# Spatial analysis of canine glioma reveals heterogeneous intratumoral niches characterized by distinct patterns of cell plasticity and immunosuppression

**DOI:** 10.64898/2026.09.24.754227

**Authors:** Sophie R. Nelissen, Andreas Stephanou, Eric N. Glass, James Hammond, Gena Silver, Praveen Sethupathy, Iwijn de Vlaminck, Andrew D. Miller, Elena A. Demeter

## Abstract

Glioma is a fatal tumor of the central nervous system (CNS) with limited therapeutic options. While immune checkpoint inhibitors (ICI) are gaining traction as a novel alternative treatment for human gliomas (HG), clinical trials have yielded mixed results. A proposed major barrier to ICI therapy in cancer is epithelial-mesenchymal plasticity (EMP)-driven intratumoral immunosuppression. However, studying this mechanism is difficult in *ex vivo* and murine models, which fail to adequately replicate cancer cell-immune cell interactions. Formalin-fixed, paraffin-embedded (FFPE) patient-derived canine glioma (CG) samples represent an attractive alternative approach. Although mechanistic perturbation is unachievable in archival FFPE tissues, CG is notoriously “cold” immunologically and is actively being investigated as a comparative model of HG. Moreover, the immune microenvironment in CG advantageously develops under exposure to environmental conditions directly shared with humans. Yet, it remains unknown whether CGs harbor heterogeneous niches combining varied plastic phenotypes and immunosuppressive populations. Defining the immune landscape of CG in relation to EMP is therefore critical to determining its potential as a comparative model for immunotherapy response in HG. By combining standard histology, immunohistochemistry, and tissue microarray-based spatial transcriptomics, we analyzed 30 low-grade (LGr) and high-grade (HGr) FFPE CG cases (n=10 cases/subtype): astrocytomas (4xLGr, 6xHGr), oligodendrogliomas (1xLGr, 9xHGr), and undefined gliomas (3LxGr, 7xHGr). All CG subtypes harbored heterogeneous immunosuppressive niches associated with varied EMP phenotypes. Astrocytomas exhibited a more-mesenchymal identity correlated with recruitment of tumor-associated macrophages (TAMs). Oligodendrogliomas displayed a strong stem-like signature and uniquely upregulated a *FOXP3/LAG3/SNAI1* triad, positioned directly at the interface of immunosuppression and EMP. Across all CG subtypes, a more-mesenchymal phenotype co-occurred with TAMs, and intratumoral T-cell dysfunction and exhaustion. We conclude that CG replicates the EMP-immunosuppression heterogeneity seen in humans. Importantly, our results emphasize the existence of subtype-specific mechanisms of EMP and immune evasion, underscoring the major relevance of subtyping for translational applications.

## Supplemental File S3 for "Spatial analysis of canine glioma reveals heterogeneous intratumoral niches characterized by distinct patterns of cell plasticity and immunosuppression"

### Sheet: ReadMe
Publication	Nelissen et al. 2026, Spatial analysis of canine glioma reveals heterogeneous intratumoral niches characterized by distinct patterns of cell plasticity and immunosuppression
Data type	Differentially expressed genes across canine glioma subtypes for 100-gene Xenium v1 target panel (see Supplemental File 2)
Species	Domestic dog (Canis lupus familiaris)
Tissue type	Formalin-fixed, paraffin-embedded patient-derived canine glioma samples
Data source	Xenium v1 spatial transcriptomics analysis (10x Genomics)
Facility	The University of Rochester Medical Center's Genomics Research Center (RRID: SCR_012359)

### Sheet: Astrocytoma
Feature ID	Feature Name	Cluster 1 Mean Counts	Cluster 1 Log2 fold change	Cluster 1 Adjusted p value	Cluster 2 Mean Counts	Cluster 2 Log2 fold change	Cluster 2 Adjusted p value	Cluster 3 Mean Counts	Cluster 3 Log2 fold change	Cluster 3 Adjusted p value	Cluster 4 Mean Counts	Cluster 4 Log2 fold change	Cluster 4 Adjusted p value	Cluster 5 Mean Counts	Cluster 5 Log2 fold change	Cluster 5 Adjusted p value	Cluster 6 Mean Counts	Cluster 6 Log2 fold change	Cluster 6 Adjusted p value	Cluster 7 Mean Counts	Cluster 7 Log2 fold change	Cluster 7 Adjusted p value	Cluster 8 Mean Counts	Cluster 8 Log2 fold change	Cluster 8 Adjusted p value	Cluster 9 Mean Counts	Cluster 9 Log2 fold change	Cluster 9 Adjusted p value	Cluster 10 Mean Counts	Cluster 10 Log2 fold change	Cluster 10 Adjusted p value	Cluster 11 Mean Counts	Cluster 11 Log2 fold change	Cluster 11 Adjusted p value	Cluster 12 Mean Counts	Cluster 12 Log2 fold change	Cluster 12 Adjusted p value	Cluster 13 Mean Counts	Cluster 13 Log2 fold change	Cluster 13 Adjusted p value	Cluster 14 Mean Counts	Cluster 14 Log2 fold change	Cluster 14 Adjusted p value	Cluster 15 Mean Counts	Cluster 15 Log2 fold change	Cluster 15 Adjusted p value	Cluster 16 Mean Counts	Cluster 16 Log2 fold change	Cluster 16 Adjusted p value
ADHFE1	ADHFE1	0.0234789	-1.3779	2.65958e-186	0.0241527	-1.36054	3.22011e-233	0.0329055	-0.872462	7.90219e-85	0.0223107	-1.50899	0	0.134887	1.57303	0	0.0426938	-0.453806	7.22607e-13	0.048712	-0.311732	1.03297e-27	0.0354859	-0.756594	3.00599e-64	0.139984	1.4755	0	0.0504197	-0.195449	0.189548	0.0470469	-0.294661	0.0633918	0.0553663	-0.0467517	0.916115	0.160498	1.48415	1.03592e-26	0.0278804	-0.868307	0.333856	0	-2.33857	0.320495	0	-1.66701	1
ALDH1L1	ALDH1L1	0.643153	0.163163	3.00083e-07	0.26971	-1.19645	0.00000000000000000000000000000000000000000000000000000000000000000000000000000000000000000000000000000000000000000000000000000000000000000000000000000000000000000000000000000000000000000000000000000000000000000000000000000000000000000000000000000000000000000000000000000000000000000000000000000000000000000000002382595119835	0.135658	-2.19663	0	0.405467	-0.583622	1.25258e-101	0.79306	0.540325	5.50004e-108	0.161049	-1.8896	0.000000000000000000000000000000000000000000000000000000000000000000000000000000000000000000000000000000000000000000000000000000000000000000000000000000000000000000000000000000000000000000000000000000000000000000000000000000000000000000000000000000000005749150112888531	0.695588	0.343466	1.45211e-59	0.739351	0.386715	6.68647e-36	1.09651	1.0422	0.0000000000000000000000000000000000000000000000000000000000000000000000000000000000000000000000000000000000000000000000000000000000000000000000000000000000000000000000000000000000000000000000000000000000000000000000000000000000000000000000000000000000000000000000000000000000000000000046616089526163556	0.375447	-0.63101	3.83904e-08	0.315957	-0.880305	1.15599e-12	0.553663	-0.0666515	0.878384	0.184377	-1.65541	2.08662e-22	0.0637266	-3.10524	1.84541e-05	0	-5.66274	0.00489615	0.148649	-1.82122	1
ALDH1L2	ALDH1L2	0.034004	-1.80785	0	0.058715	-1.01299	1.14333e-173	0.0679445	-0.77309	1.6734e-85	0.0924613	-0.315494	1.56336e-24	0.242037	1.41554	0	0.0471267	-1.2806	4.49281e-98	0.104291	-0.129963	2.36849e-07	0.077904	-0.56318	5.45302e-47	0.189375	0.852991	6.09518e-139	0.0659508	-0.763816	2.12242e-08	0.0653704	-0.775711	7.14724e-08	0.13652	0.29321	0.176009	0.501851	2.18578	3.555e-74	0.0358462	-1.49773	0.0621513	0	-3.28983	0.105263	0.0185811	-1.61825	1
AQP4	AQP4	3.50338	1.59365	0	0.663715	-1.11906	0.000000000000000000000000000000000000000000000000000000000000000000000000000000000000000000000000000000000000000000000000000000000000000000000000000000000000000000000000000000000000000000000000000000000000000000000000000000000000000000000000000000000000000000000000000000000000000000000000000000000000000000000010776293408687	0.233356	-2.64771	0	0.96519	-0.555451	2.19029e-104	0.178379	-3.11869	0	4.6281	1.91619	0	1.29638	-0.0833762	4.44979e-05	1.95724	0.588484	1.00705e-94	1.7495	0.405814	1.1973e-44	2.1039	0.638573	5.14913e-12	2.90353	1.10846	4.37939e-34	2.63711	0.961045	5.58143e-09	0.744555	-0.86832	2.7678e-09	0.0597436	-4.41848	1.36032e-09	0.0115863	-5.88847	0.00227442	0.390203	-1.75745	0.992824
ARG1	ARG1	0.0136845	-1.04434	8.1109e-50	0.0160463	-0.821783	1.15015e-52	0.0213732	-0.366381	2.43524e-10	0.0175619	-0.699383	1.17401e-47	0.0362614	0.506346	6.69531e-32	0.0794483	1.67163	1.17041e-136	0.0186638	-0.653022	1.80697e-61	0.0159068	-0.817462	2.25924e-33	0.0325235	0.294294	7.38787e-08	0.0310621	0.211556	0.271694	0.0477897	0.835974	4.97568e-06	0.496022	4.25385	2.40392e-134	0.473274	4.23457	3.44193e-226	0.043812	0.816215	0.307855	0	-1.23969	1	0	-0.568134	1
B2M	B2M	5.77456	-0.10788	0.000288504	10.7762	0.93832	0	9.95335	0.771441	1.72551e-184	4.66745	-0.460926	1.56789e-79	3.48708	-0.92624	0.0000000000000000000000000000000000000000000000000000000000000000000000000000000000000000000000000000000000000000000000000000000000000000000000000000000000000000000000000000000000000000000000000000000000000000000000000000000000000000000000000000000000000000000000000000000000000000000000000000000000008034965942193952	3.55447	-0.823549	9.51915e-73	6.94361	0.21657	2.0536e-29	5.12583	-0.293608	8.63292e-23	3.88628	-0.719166	2.10766e-119	9.62003	0.642843	4.4718e-13	6.5093	0.0738642	0.483328	4.8108	-0.364133	0.0737996	4.05004	-0.613445	8.9641e-06	6.09783	-0.0253486	0.999631	12.965	1.0526	0.136621	0.52027	-3.54756	0.279467
BAG3	BAG3	0.177701	-1.01138	5.63085e-172	0.188312	-0.943135	1.59475e-193	0.179001	-1.0022	1.95809e-173	0.801096	1.56357	0	0.325495	-0.0882125	0.00101208	0.122831	-1.5182	1.90225e-166	0.319047	-0.132743	2.69414e-09	0.157575	-1.19256	9.91121e-232	0.532298	0.708839	6.17334e-119	0.254574	-0.432514	0.000195449	0.208987	-0.71782	1.50749e-08	0.231325	-0.566277	0.0179293	0.412206	0.266602	0.0626044	0.0677095	-2.26512	0.00172442	0.0115863	-3.90513	0.0407581	0	-4.23358	0.279467
CCL21	CCL21	0.00343594	0.616363	0.000140744	0.00253043	0.126821	0.424974	0.00257555	0.153942	0.381857	0.00208897	-0.188663	0.217769	0.00257499	0.159018	0.272087	0.0109747	2.45536	1.94893e-46	0.00047308	-2.57918	7.76583e-54	0.00123719	-0.966288	2.59665e-06	0.000859995	-1.50189	2.19844e-11	0.0108042	2.26726	3.45383e-09	0.0116379	2.37501	2.03347e-09	0.0182026	3.03072	9.15482e-07	0.00391459	0.875338	0.198705	0.0159316	3.07895	0.0491718	0	2.28299	1	0	2.95455	1
CD163	CD163	0.0158172	-1.99726	0.00000000000000000000000000000000000000000000000000000000000000000000000000000000000000000000000000000000000000000000000000000000000000000000000000000000000000000000000000000000000000000000000000000000000000000000000000000000000000000000028593644190908467	0.393216	4.41902	0	0.0302339	-1.03496	3.66393e-107	0.0197602	-1.72757	0	0.0313349	-1.02583	9.30194e-165	0.0300836	-1.00414	5.78451e-39	0.0102323	-2.82997	0	0.00793375	-3.00788	0	0.00496452	-3.68885	0	0.0468183	-0.335605	0.0449871	0.0636371	0.108796	0.502669	0.0288208	-1.00516	0.00428057	0.0140925	-2.03779	1.64665e-13	0.0278804	-0.90119	0.451539	0	-2.37144	0.496749	0	-1.69989	1
CD19	CD19	0.00926125	0.208495	0.0361572	0.00887923	0.145007	0.103794	0.00766899	-0.0892456	0.398011	0.00482164	-0.840668	7.8621e-20	0.0069019	-0.270001	0.00149869	0.066666	3.52423	0	0.00147265	-2.75266	1.17928e-175	0.00257258	-1.73785	5.70454e-39	0.00201317	-2.09767	2.07893e-50	0.0364642	2.21049	1.31752e-22	0.0403612	2.35817	2.5527e-24	0.103148	3.7112	4.03721e-32	0.0164413	1.05478	0.00520392	0.0199145	1.5498	0.200678	0	0.493403	1	0	1.16496	1
CD244	CD244	0.0092415	-1.13849	8.48034e-51	0.0757765	2.59298	0	0.0135697	-0.558259	4.08938e-16	0.00998334	-1.06743	1.0926e-71	0.0167786	-0.244669	3.57644e-08	0.0521191	1.52286	1.84395e-118	0.00407459	-2.53791	0	0.0136681	-0.546231	2.23982e-15	0.00471043	-2.1379	1.32029e-127	0.0706776	1.8937	1.09435e-37	0.0614085	1.68476	1.99838e-25	0.0242702	0.363082	0.350698	0.0250534	0.388387	0.137505	0.0358462	1.02841	0.238667	0	-0.764591	1	0	-0.0930366	1
CD274	CD274	0.0213463	-0.668549	6.52431e-35	0.055427	0.87891	2.33772e-98	0.0944112	1.7999	0	0.0219585	-0.656396	1.52176e-51	0.038131	0.251067	3.55504e-10	0.0585318	0.877506	1.62479e-39	0.0097134	-2.01591	0	0.0194809	-0.807887	4.01516e-49	0.0166722	-1.04346	5.11958e-59	0.0456928	0.484598	0.00481642	0.0589324	0.854151	3.75357e-07	0.0409559	0.341933	0.302918	0.086121	1.40398	1.69295e-13	0.0677095	1.11843	0.108682	0	-1.5227	1	0	-0.851143	1
CD3D	CD3D	0.000730632	-2.77443	3.70983e-47	0.00275771	-0.85384	4.17156e-12	0.00174907	-1.51376	7.58995e-23	0.00200395	-1.36709	4.68953e-30	0.00206939	-1.32293	2.03404e-29	0.00150633	-1.6599	1.45132e-12	0.000908008	-2.67112	4.90716e-115	0.000648054	-2.94563	2.88653e-50	0.000938177	-2.41822	5.19885e-41	0.440047	8.15297	0	0.00841891	0.869897	0.0169116	0.00227533	-0.654275	0.569295	0.00156584	-1.28845	0.0621453	0.00398291	0.735341	0.730735	0	1.26487	1	0	1.93642	1
CD4	CD4	0.00106633	-3.32132	2.28107e-90	0.00398505	-1.4299	1.07759e-39	0.00295996	-1.84498	5.42458e-46	0.00159102	-2.82585	4.07228e-123	0.0025985	-2.10807	3.3793e-88	0.00142026	-2.82669	6.40337e-36	0.000602795	-4.37256	0.00000000000000000000000000000000000000000000000000000000000000000000000000000000000000000000000000000000000000000000000000000000000000000000000000000000000000000000000000000000000000000000000000000000000000000000000000000000000000000000000000000000000000000000000000000000000000000000000000000000011134410054123386	0.000824796	-3.68799	7.61957e-100	0.000820905	-3.69544	1.37494e-100	0.0695522	2.86183	2.07969e-45	0.656923	6.85111	0	0.00151689	-2.14491	0.0238321	0.00626335	-0.59569	0.276428	8.26055	10.2818	0	0	0.190294	1	0	0.861849	1
CD68	CD68	0.0661715	-1.06552	1.09776e-148	0.770296	3.82361	0	0.0555281	-1.33071	8.15726e-226	0.0655597	-1.12503	0.0000000000000000000000000000000000000000000000000000000000000000000000000000000000000000000000000000000000000000000000000000000000000000000000000000000000000000000000000000000000000000000000000000000000000000000000000000000000000000000000000000000000000015692152324281863	0.0719232	-0.98497	8.3078e-207	0.0766078	-0.813509	3.08114e-44	0.0196557	-3.05715	0	0.0892547	-0.612049	1.29407e-54	0.0184508	-2.95282	0	0.108267	-0.290409	0.0371398	0.201311	0.610158	6.29789e-07	0.0788781	-0.736596	0.0104142	0.042669	-1.626	2.12844e-14	0.900138	2.76852	5.11667e-15	0	-3.53207	0.120639	0	-2.86051	0.742604
CD80	CD80	0.0140202	-1.47638	1.29351e-117	0.212965	3.78715	0	0.0184133	-1.07067	7.40721e-99	0.0160802	-1.32296	7.80391e-219	0.0193888	-1.03829	4.06233e-146	0.0340431	-0.121765	0.115551	0.00579904	-2.97281	0	0.0181455	-1.09115	3.34796e-100	0.0058636	-2.75966	0.000000000000000000000000000000000000000000000000000000000000000000000000000000000000000000000000000000000000000000000000000000000000000000000000000000000000000000000000000000000000000000000000000000000000000000000000000000000000000000000000000000000000000000000000000000000005959629397349957	0.138654	1.93875	2.3824e-57	0.0510087	0.474722	0.00482938	0.020478	-0.802295	0.0441222	0.0164413	-1.13902	4.65886e-05	0.0398291	0.239302	0.740563	0	-1.69075	0.93862	0	-1.01919	1
CD86	CD86	0.0767756	-1.11434	1.38617e-191	0.886226	3.66794	0	0.0792462	-1.06859	2.99063e-182	0.064831	-1.42043	0	0.0833872	-1.0367	0.0000000000000000000000000000000000000000000000000000000000000000000000000000000000000000000000000000000000000000000000000000000000000000000000000000000000000000000000000000000000000000000000000000000000000000000000000000000000000000000000000000000000000000000000000000036151100508545683	0.169054	0.094607	0.0550934	0.0329019	-2.55621	0	0.122482	-0.404119	2.67533e-30	0.0201317	-3.08989	0	0.161388	0.0254801	0.802638	0.173578	0.131274	0.284242	0.0561248	-1.48397	6.6742e-08	0.0508897	-1.63513	3.65363e-17	0.0916069	-0.737974	0.362578	0	-3.79325	0.0580581	0	-3.1217	0.50263
CD8A	CD8A	0.000710885	-2.77855	1.42198e-45	0.00316682	-0.603657	6.04511e-07	0.00186439	-1.38387	2.18407e-19	0.00168818	-1.59039	4.72199e-36	0.00239862	-1.05898	3.65872e-20	0.00624052	0.45308	0.00669218	0.000640947	-3.1513	7.16485e-133	0.00104081	-2.23297	7.36952e-36	0.00084045	-2.54109	6.37122e-42	0.398406	7.83849	0	0.0049523	0.160529	0.737378	0.00303377	-0.297374	0.810404	0.00391459	-0.113395	0.933444	0.00398291	0.769777	0.726795	0	1.29929	1	0	1.97085	1
CSF1R	CSF1R	0.0996424	-1.37186	0.0000000000000000000000000000000000000000000000000000000000000000000000000000000000000000000000000000000000000000000000000000000000000000000000000000000000000000000000000000000000000000000000000000000000000000000000000000000000000000000000000000000000000000000000000000000000014497595196727327	1.50589	4.05967	0	0.174888	-0.522534	1.9112e-49	0.0557464	-2.29921	0	0.165834	-0.635156	1.53554e-109	0.120851	-1.04608	8.80046e-82	0.0337489	-3.16602	0	0.102864	-1.32476	0.0000000000000000000000000000000000000000000000000000000000000000000000000000000000000000000000000000000000000000000000000000000000000000000000000000000000000000000000000000000000000000000000000000000000000000000000000000000000000000000000000000000000000000000025404749449245507	0.0188222	-3.81694	0	0.167465	-0.548783	1.64987e-05	0.289462	0.245129	0.0363515	0.124385	-0.969959	0.000171462	0.0962989	-1.34372	2.40693e-13	0.378376	0.638626	0.173423	0	-4.41723	0.0407581	0	-3.74568	0.476921
CSF2	CSF2	0.00489721	0.293925	0.0212473	0.00321228	-0.377125	0.00233654	0.0020566	-1.04246	1.04333e-11	0.00357068	-0.217489	0.0530043	0.0032687	-0.362751	0.00108814	0.0333115	3.51485	8.77499e-222	0.000526492	-3.24629	1.97468e-122	0.00174778	-1.28255	1.37078e-15	0.00105545	-2.02153	1.09505e-28	0.035789	3.22519	7.05853e-43	0.0250091	2.67851	1.30762e-22	0.0470235	3.58054	4.95526e-19	0.00782918	1.01405	0.0402953	0.0159316	2.2815	0.108682	0	1.48726	1	0	2.15882	1
CTLA4	CTLA4	0.00213265	-1.08558	1.62726e-12	0.00492449	0.201581	0.0739679	0.00328671	-0.433749	0.00152808	0.00253834	-0.866954	2.02731e-13	0.00359793	-0.314636	0.00360467	0.0171722	2.15971	7.44462e-62	0.00112166	-2.21974	3.59144e-82	0.00147285	-1.63321	1.72322e-22	0.00230635	-0.969395	8.9e-11	0.152835	5.55009	0.00000000000000000000000000000000000000000000000000000000000000000000000000000000000000000000000000000000000000000000000000000000000000000000000000000000000000000000000000000000000000000000000000000000000000000000000000000000000000000000000000000000000000000000000000003461278194468163	0.0180759	2.10038	4.16811e-12	0.00606754	0.645512	0.455231	0.00704626	0.772398	0.134973	0.0159316	2.18594	0.123124	0	1.39186	1	0	2.06341	1
CXCL13	CXCL13	0.0110582	0.110001	0.258502	0.0183494	0.973952	4.07794e-45	0.00615057	-0.797592	1.74281e-13	0.00828301	-0.360992	1.35951e-05	0.0174605	0.930828	7.81266e-50	0.0195393	0.974803	6.04242e-16	0.00291478	-2.08289	3.31433e-137	0.00530226	-1.0201	1.44019e-19	0.00725132	-0.545975	1.99231e-07	0.0294865	1.54365	3.76228e-10	0.030209	1.5782	9.57807e-10	0.13652	3.76997	3.61258e-35	0.0305338	1.59326	7.80641e-07	0.0199145	1.20471	0.289095	0	0.148623	1	0	0.820178	1
CXCR2	CXCR2	0.00195493	-2.39663	4.47331e-71	0.00437901	-1.23483	2.75176e-36	0.00342125	-1.57935	5.18161e-42	0.00406864	-1.37402	2.382e-52	0.00631401	-0.69544	7.02981e-18	0.00658483	-0.566574	0.000116826	0.00177023	-2.74045	1.68787e-211	0.00231728	-2.14961	2.65071e-62	0.00361589	-1.4958	2.80836e-38	0.0144056	0.599094	0.0323648	0.654694	6.93312	0	0.00758443	-0.217943	0.810404	0.00978648	0.0701599	0.854271	3.963	8.93899	0	0	0.24081	1	0	0.912365	1
DRD2	DRD2	0.00238936	-0.644304	8.33985e-05	0.00181827	-1.07946	2.00729e-12	0.00167219	-1.1815	1.3256e-11	0.00278125	-0.439067	0.000547619	0.00329222	-0.166735	0.185314	0.0182912	2.58023	2.29654e-74	0.00046545	-3.25953	3.12236e-101	0.000805158	-2.24567	7.50511e-27	0.00121181	-1.65411	2.76869e-18	0.00765299	1.1213	0.00539004	0.00742845	1.08211	0.0120925	0.351159	6.92622	9.48824e-176	0.0994306	4.94287	1.15051e-81	0.00398291	1.12017	0.622544	0	1.64955	1	0	2.3211	1
EGFR	EGFR	0.45781	-0.260593	4.54512e-16	0.29853	-0.934385	4.74042e-212	0.128585	-2.17227	0	0.310892	-0.892337	1.48967e-237	0.151842	-1.99304	0	4.32382	3.47135	0	0.143351	-2.18249	0	1.94004	2.23423	0	0.190782	-1.587	0	0.957524	0.832282	2.23595e-19	1.57508	1.56059	1.16696e-70	0.356468	-0.600611	0.00889583	0.133096	-2.02375	4.629e-31	0.0159316	-4.7697	8.90656e-09	0	-5.56162	0.00489615	0	-4.89007	0.164926
ENO2	ENO2	0.0902429	-1.78593	0	0.143401	-1.11693	9.02931e-224	0.278179	-0.0803883	0.0260064	0.240159	-0.32594	4.76599e-28	0.475667	0.855709	5.69304e-229	0.183945	-0.691433	8.53875e-36	0.187424	-0.780171	1.97657e-209	0.0366838	-3.10728	0	0.262904	-0.168635	3.26441e-06	0.200328	-0.549432	2.45477e-05	0.196854	-0.574318	2.88291e-05	3.78084	3.72813	6.63349e-194	14.713	5.98858	0	0.0916069	-1.62095	0.0462949	0	-4.67607	0.0407581	0.0185811	-3.0045	0.737429
ENTPD1	ENTPD1	0.0157777	-1.30149	2.2405e-98	0.166645	2.9795	0	0.0534715	0.593478	5.22081e-44	0.00812513	-2.35212	0	0.0362379	-0.034391	0.368152	0.0265975	-0.490037	8.74818e-10	0.00758454	-2.57152	0	0.0247439	-0.622557	6.66788e-38	0.00850223	-2.21743	8.33348e-215	0.043442	0.240583	0.142699	0.0690846	0.914102	1.8322e-09	0.0273039	-0.400778	0.318046	0.0630249	0.781103	7.14781e-05	0.334564	3.19288	8.2468e-15	0	-1.69191	0.759149	0	-1.02035	1
EPCAM	EPCAM	0.0169033	-0.0628446	0.38973	0.0140916	-0.355018	1.20509e-11	0.0138003	-0.378901	2.54979e-07	0.0141006	-0.364134	1.97383e-14	0.0164493	-0.112954	0.0151102	0.0658483	2.0706	1.18543e-223	0.00524203	-2.00221	0.0000000000000000000000000000000000000000000000000000000000000000000000000000000000000000000000000000000000000000000000000000000000000000000000000000000000000000000000000000000000000000000000000000000000000000000000000000000000000000000000000018737027202932547	0.00746244	-1.30946	4.05369e-53	0.00772041	-1.2591	2.77781e-50	0.0389402	1.16572	6.97528e-10	0.0487802	1.49398	1.4315e-15	1.11719	6.19854	0	0.289288	4.13688	8.17737e-179	0.0756753	2.17355	0.00215956	0	-0.620924	1	0	0.0506312	1
FOSL1	FOSL1	0.0189767	-2.66806	0	0.0535481	-1.15651	8.06689e-219	0.079227	-0.541282	2.71663e-44	0.54459	3.6254	0	0.0338393	-1.88508	0	0.0828053	-0.452854	1.06845e-15	0.028072	-2.27049	0	0.0520211	-1.17804	1.1902e-177	0.0502902	-1.22915	1.7278e-192	0.0722532	-0.634814	4.16459e-06	0.0851796	-0.396239	0.00598491	0.0197195	-2.45786	1.46274e-13	0.0211388	-2.3874	3.73164e-25	0.0238975	-2.0152	0.0216249	0	-3.29265	0.113422	0	-2.6211	0.715215
FOXA2	FOXA2	0.00298177	0.337752	0.0361572	0.00178797	-0.473654	0.00300246	0.00147998	-0.746223	6.57349e-05	0.00178534	-0.491233	0.000752348	0.00324519	0.507049	5.17494e-05	0.0160102	3.09142	5.72617e-98	0.000495971	-2.55485	2.48091e-58	0.001139	-1.13467	1.63737e-08	0.00084045	-1.5806	2.18843e-13	0.00517702	1.16692	0.00953848	0.0111427	2.2662	2.03347e-09	0.0538494	4.55989	9.9222e-28	0.00782918	1.77394	0.000779627	0.00398291	1.71004	0.529065	0	2.23909	1	0	2.91064	1
FOXP3	FOXP3	0.00787897	-0.593932	4.49536e-09	0.00575786	-1.09087	2.79997e-30	0.00565083	-1.09853	1.1164e-24	0.00400791	-1.66822	1.49516e-71	0.0350151	2.17581	0.00000000000000000000000000000000000000000000000000000000000000000000000000000000000000000000000000000000000000000000000000000000000000000000000000000000000000000000000000000000000000000000000000000000000000000000000000000000000000000000000000000000000000000000000000000000000000000000000000000000000000000000000000000035796	0.0241013	1.12319	8.6646e-24	0.0051581	-1.37084	1.30481e-80	0.00430072	-1.50388	4.56449e-39	0.00879541	-0.425784	1.33852e-05	0.127625	3.57504	7.33523e-104	0.0250091	1.13552	1.73503e-05	0.0113766	0.0659705	0.902267	0.014484	0.361837	0.336098	0.0119487	0.454115	0.730735	0	-0.0164733	1	0	0.655082	1
GATA3	GATA3	0.00849113	-1.10009	2.54798e-41	0.00789433	-1.23328	3.64323e-63	0.0310988	0.946886	6.62728e-60	0.0636286	2.64813	0	0.00961798	-0.95788	7.65555e-53	0.0184203	0.0864745	0.390247	0.00230436	-3.22441	0	0.00430072	-2.10875	4.38649e-107	0.00316635	-2.55677	1.78132e-136	0.147433	3.16432	1.35201e-132	0.0259996	0.595171	0.00686477	0.0182026	0.120677	0.810404	0.00822064	-1.02077	0.00680469	0.0159316	0.186627	0.918981	0	-0.60582	1	0	0.0657352	1
GFAP	GFAP	20.6822	0.971947	0.0000000000000000000000000000000000000000000000000000000000000000000000000000000000000000000000000000000000000000000000000000000000000000000000000000000000000000000000000000000000000000000000000000000000000000000000000000000000000000000000000000000000000000000000000000000000000000000000000000000011203696342038946	8.88076	-0.397745	3.89882e-50	5.4613	-1.12974	0.0000000000000000000000000000000000000000000000000000000000000000000000000000000000000000000000000000000000000000000000000000000000000000000000000000000000000000000000000000000000000000000000000000000000000000000000000000000000000000000000000000000000000000000000000000000000015064758187976306	14.5051	0.411935	4.267e-74	4.14942	-1.59978	0	8.40482	-0.453858	5.12897e-25	13.7807	0.360695	3.27529e-80	14.3029	0.362487	1.92611e-38	11.5422	0.0205799	0.474687	9.71119	-0.23221	0.0223742	9.65203	-0.24096	0.0244908	11.8514	0.0561213	0.796073	3.03459	-1.91335	3.70664e-36	2.22246	-2.36147	7.96002e-05	16.4988	0.518785	0.691036	34.4122	1.56933	0.164926
GPRC5A	GPRC5A	0.0153433	-1.68808	2.62345e-162	0.0230921	-1.0999	8.99218e-126	0.0994085	1.25421	2.02199e-203	0.160207	2.47787	0	0.0545803	0.267674	4.1909e-13	0.0462659	-0.0109419	0.876977	0.00375412	-3.95898	0	0.0115668	-2.10568	3.65052e-223	0.00381134	-3.72342	0	0.0472685	0.0258452	0.849734	0.0505135	0.122465	0.483328	0.0621923	0.432476	0.127365	0.0254448	-0.855646	0.000806564	0.0358462	-0.233755	0.959959	0	-2.02611	0.737767	0	-1.35456	1
GZMB	GZMB	0.000789872	-2.55536	1.99519e-35	0.00265165	-0.800315	6.40438e-09	0.00186439	-1.30928	3.8916e-15	0.00190679	-1.32984	2.73119e-23	0.00299827	-0.630698	1.58718e-07	0.00322786	-0.452166	0.0409409	0.000908008	-2.55999	5.23552e-89	0.000746244	-2.6373	6.6306e-37	0.00117272	-1.98735	1.58233e-26	0.363967	7.68624	0	0.003219	-0.355746	0.565764	0.00455066	0.26119	0.810404	0.00782918	0.897122	0.0880088	0.0238975	2.65181	0.0462949	0	1.37125	1	0	2.0428	1
HAVCR2	HAVCR2	0.0171205	-1.03529	5.22039e-51	0.0372291	0.166676	0.00100659	0.0289653	-0.232809	6.57349e-05	0.0308488	-0.142248	0.00275382	0.0590365	1.00283	1.65365e-125	0.0331824	-0.0179216	0.866375	0.0232114	-0.652571	3.21034e-59	0.0141001	-1.32669	1.49617e-76	0.0450325	0.468112	1.07764e-17	0.0709027	1.09257	3.78869e-11	0.0371423	0.153912	0.471671	0.138037	2.05421	2.66212e-15	0.179288	2.44414	2.18038e-45	0.0517778	0.724445	0.307855	0	-1.5538	1	0.0185811	0.117823	1
IDH1	IDH1	0.223652	0.293835	2.7523e-19	0.236618	0.397101	3.06485e-43	0.13216	-0.53076	3.90727e-52	0.135139	-0.520708	2.65829e-75	0.170878	-0.140418	2.819e-07	0.236021	0.360202	1.20193e-14	0.116332	-0.81821	0.00000000000000000000000000000000000000000000000000000000000000000000000000000000000000000000000000000000000000000000000000000000000000000000000000000000000000000000000000000000000000000000000000000000000000000000000000000000000000000000000000000000000000000562686262603041	0.365287	1.10848	0.000000000000000000000000000000000000000000000000000000000000000000000000000000000000000000000000000000000000000000000000000000000000000000000000000000000000000000000000000000000000000000000000000000000000000000000000000000000000000000000000000000000000000000000000000000000000000000000000000000002601304699215717	0.20808	0.1787	5.87587e-08	0.163639	-0.183631	0.134239	0.202797	0.127791	0.282355	0.200987	0.117172	0.569295	0.479537	1.37742	1.44968e-29	0.0398291	-2.09133	0.00603157	0	-4.02087	0.0477026	0	-3.34931	0.476921
IFNG	IFNG	0.00363341	-0.269011	0.0562091	0.00409111	-0.0890901	0.465426	0.003748	-0.221749	0.104049	0.00455444	0.0856076	0.434975	0.00587896	0.527895	9.43285e-08	0.0118785	1.56233	1.62027e-26	0.00165578	-1.61038	3.03908e-50	0.00182633	-1.30731	7.557e-16	0.00478861	0.162481	0.204104	0.028136	2.76838	3.44928e-26	0.0175807	2.06874	4.47936e-11	0.0295793	2.8235	3.86062e-09	0.0109609	1.39682	0.00205393	0.0238975	2.68125	0.0374254	0	1.40062	1	0	2.07218	1
IL10	IL10	0.0146324	-0.181785	0.0199324	0.0777614	3.11955	0	0.00657342	-1.39872	1.01688e-53	0.00749358	-1.25102	3.76458e-69	0.0107115	-0.697699	1.67281e-36	0.0281899	0.820647	3.06281e-18	0.00212886	-3.25616	0	0.0163585	-0.00738353	0.939082	0.00181772	-3.27666	9.11557e-157	0.0371395	1.19646	1.96368e-09	0.0326852	1.0104	3.61982e-06	0.0219948	0.467682	0.278253	0.00704626	-1.14948	0.00575793	0.0358462	1.27043	0.163506	0	-0.52277	1	0	0.148785	1
IL17A	IL17A	0.00627948	0.0978517	0.382324	0.00465175	-0.38022	0.000231318	0.00369034	-0.724331	2.58109e-09	0.00557464	-0.0964988	0.300895	0.00553798	-0.108044	0.244459	0.0405419	3.16121	0.00000000000000000000000000000000000000000000000000000000000000000000000000000000000000000000000000000000000000000000000000000000000000000000000000000000000000000000000000000000000000000000000000000000000000000000000000000000000000000000000000000000000000000000000000000000000000000000020654466847414475	0.00145739	-2.28748	7.09002e-117	0.00526299	-0.178732	0.113618	0.00285362	-1.11013	1.73001e-17	0.0193576	1.75027	1.69308e-11	0.0292186	2.35396	4.04551e-22	0.0401975	2.80792	8.90026e-13	0.00978648	0.785467	0.0626044	0.0199145	2.00912	0.106478	0	0.952176	1	0	1.62373	1
IL17RA	IL17RA	0.14585	-1.3007	0.000000000000000000000000000000000000000000000000000000000000000000000000000000000000000000000000000000000000000000000000000000000000000000000000000000000000000000000000000000000000000000000000000000000000000000000000000000000000000000000000000000000000000000000000000000000000000000004915684288168132	0.388125	0.209105	7.25534e-14	0.381931	0.177743	1.20185e-08	0.216949	-0.73492	6.23188e-158	0.750062	1.44934	0	0.205679	-0.753874	1.29807e-51	0.23345	-0.669576	2.14847e-195	0.213131	-0.728911	6.43573e-101	0.379453	0.167083	9.91199e-08	0.419789	0.300781	0.00370195	0.664103	0.968994	5.71958e-23	0.197954	-0.783519	0.000706097	0.174591	-0.968123	1.76384e-09	4.8711	3.8378	2.9166e-52	0.0231725	-3.31314	0.056177	0.0743243	-1.90461	0.982431
IL23A	IL23A	0.0149681	0.0884211	0.284308	0.00997019	-0.556331	1.82813e-12	0.00991779	-0.552083	4.06984e-10	0.0117444	-0.30771	3.06276e-07	0.0369904	1.82577	0.0000000000000000000000000000000000000000000000000000000000000000000000000000000000000000000000000000000000000000000000000000000000000000000000000000000000000000000000000000000000000000000000000000000000000000000000000000000000000000000000000000000000000000000000000000000000000000000000000000012639300046889101	0.0422634	1.69701	3.51866e-87	0.00308265	-2.47947	0.00000000000000000000000000000000000000000000000000000000000000000000000000000000000000000000000000000000000000000000000000000000000000000000000000000000000000000000000000000000000000000000000000000000000000000000000000000000000000000000000005156384071738002	0.00616633	-1.26873	9.72885e-38	0.00680178	-1.12236	2.19396e-31	0.0303869	1.12325	5.47663e-07	0.0391232	1.49115	1.55418e-11	0.0697767	2.32688	3.37072e-12	0.0340569	1.2897	7.03703e-06	0.0318633	1.33405	0.173423	0	-0.307196	1	0.0185811	1.36453	0.992824
IL23R	IL23R	0.00847138	0.280332	0.00873558	0.00792464	0.17838	0.0653108	0.00609291	-0.238647	0.0381217	0.00729925	0.0450899	0.625622	0.00732519	0.0512122	0.557242	0.0132557	0.95282	2.76295e-12	0.0026935	-1.62608	3.40015e-73	0.00272968	-1.45135	5.49734e-26	0.00431952	-0.764992	6.31228e-10	0.0238593	1.78411	1.94396e-11	0.0245139	1.82264	5.59282e-11	0.391357	5.96412	1.22693e-155	0.0223132	1.68655	2.19483e-06	0.0318633	2.32917	0.0410569	0	0.686593	1	0.0929054	3.94479	0.143267
IL2RA	IL2RA	0.00481822	-0.974085	2.67809e-20	0.0273044	1.98847	0.000000000000000000000000000000000000000000000000000000000000000000000000000000000000000000000000000000000000000000000000000000000000000000000000000000000000000000000000000000000000000000000000000000000000000000000000000000000000000000000000000000000000000000000005903978642628402	0.00526642	-0.841782	1.70841e-16	0.00714137	-0.397349	3.0074e-07	0.00672553	-0.496012	1.54976e-10	0.0244887	1.52948	7.69682e-52	0.00130479	-3.10212	0.0000000000000000000000000000000000000000000000000000000000000000000000000000000000000000000000000000000000000000000000000000000000000000000000000000000000000000000000000000000000000000000000000000000000000000000000000000000000000000000000000000031257848167556267	0.00426145	-1.15861	1.21031e-26	0.00275589	-1.80505	9.10829e-51	0.178945	4.51117	0.000000000000000000000000000000000000000000000000000000000000000000000000000000000000000000000000000000000000000000000000000000000000000000000000000000000000000000000000000000000000000000000000000000000000000000000000000000000000000000000000000000000000000024314166074579534	0.0262472	1.55795	3.93436e-11	0.0053091	-0.588972	0.427978	0.00743772	-0.220503	0.66878	0.0318633	1.97183	0.0462949	0	0.329842	1	0	1.0014	1
IL6	IL6	0.00985365	-0.783475	9.3152e-25	0.00801555	-1.1174	6.52272e-56	0.0124165	-0.431539	1.59386e-09	0.0106635	-0.696457	4.05505e-31	0.00725464	-1.30001	7.12013e-90	0.216352	4.6848	0	0.00257905	-2.96637	0	0.00714823	-1.26673	2.31173e-53	0.00594179	-1.54229	5.18429e-72	0.0546964	1.76876	1.30955e-28	0.0973127	2.62115	5.6062e-75	0.0379221	1.24123	0.000239013	0.0101779	-0.636415	0.067217	0.0318633	1.12322	0.243669	0	-0.517835	1	0	0.15372	1
IL7R	IL7R	0.0283564	-0.655122	9.40478e-45	0.214117	3.25614	0	0.0199125	-1.19145	6.18163e-134	0.0226751	-1.03751	5.82013e-159	0.0168491	-1.4987	0.000000000000000000000000000000000000000000000000000000000000000000000000000000000000000000000000000000000000000000000000000000000000000000000000000000000000000000000000000000000000000000000000000000000000000000000000000000000000000000000000000000000000000000000000000000000000000000000000000000000000000000000000008539642246	0.0441571	0.030134	0.658147	0.00744719	-2.8361	0	0.0383923	-0.188438	2.44452e-05	0.00768132	-2.59755	0.0000000000000000000000000000000000000000000000000000000000000000000000000000000000000000000000000000000000000000000000000000000000000000000000000000000000000000000000000000000000000000000000000000000000000000000000000000000000000000000000000000000000000000000000000000000000000000000000000007267489173912735	0.348211	3.08465	3.68149e-234	0.0757702	0.81829	2.90441e-08	0.0257871	-0.708871	0.0529799	0.0250534	-0.770738	0.00205393	0.0398291	0.0105734	0.959959	0	-1.91938	0.691036	0	-1.24782	1
IRF4	IRF4	0.0040086	-0.555949	2.10981e-05	0.00972776	0.884734	3.49932e-21	0.00561239	-0.0365619	0.768851	0.00579325	0.0120471	0.897098	0.00551447	-0.0703845	0.480389	0.0183773	1.80857	3.23814e-45	0.000892748	-2.98084	1.39413e-140	0.00208163	-1.5376	1.91941e-24	0.00111408	-2.4493	7.4965e-45	0.119747	4.60786	5.57621e-155	0.0274853	2.30362	2.93006e-17	0.0166857	1.603	0.00371392	0.0109609	0.983315	0.0239785	0.0119487	1.46217	0.307855	0	0.990955	1	0	1.66251	1
JAK1	JAK1	0.137319	-0.82825	7.63023e-126	0.329562	0.561303	2.73424e-95	0.470614	1.14533	0	0.185469	-0.388037	1.95399e-47	0.355466	0.72392	2.18244e-198	0.169785	-0.484106	3.42676e-23	0.129326	-1.03011	0	0.183851	-0.382107	1.62088e-30	0.147079	-0.724464	1.86031e-99	0.316924	0.436329	1.69629e-05	0.265939	0.181123	0.108603	0.426245	0.863486	9.15482e-07	1.00488	2.11689	7.41166e-91	0.350496	0.588025	0.18808	0.0115863	-3.35856	0.056177	0	-3.68702	0.338947
JAK2	JAK2	0.060287	-1.37171	0.00000000000000000000000000000000000000000000000000000000000000000000000000000000000000000000000000000000000000000000000000000000000000000000000000000000000000000000000000000000000000000000000000000000000000000000000000000000000000000000000000000000000000000000000000000000000006455844735096508	0.190691	0.417102	8.73918e-47	0.237104	0.763626	6.36575e-133	0.131824	-0.191972	6.90606e-12	0.260803	1.00888	0	0.131653	-0.175227	0.000497876	0.0840556	-0.979306	0	0.0811442	-0.925824	9.89452e-139	0.12468	-0.268468	1.07927e-14	0.195151	0.403311	0.000179114	0.208492	0.49929	7.07708e-06	0.20478	0.4735	0.0187029	0.724982	2.31617	5.61728e-103	0.653197	2.14658	9.96593e-10	0	-3.69236	0.056177	0.0185811	-2.02079	0.920158
KLF4	KLF4	0.00815543	-1.97129	4.46077e-145	0.0258195	-0.243038	1.76424e-07	0.202431	3.87035	0	0.0368485	0.346703	5.96034e-18	0.0104646	-1.66664	1.01331e-187	0.0151494	-1.01264	1.85176e-25	0.00164052	-4.52368	0	0.00813013	-1.97643	2.89984e-146	0.0033618	-3.26573	0.000000000000000000000000000000000000000000000000000000000000000000000000000000000000000000000000000000000000000000000000000000000000000000000000000000000000000000000000000000000000000000000000000000000000000000000000000000000000000000000000000000000000000000000000001474453513734876	0.0227339	-0.391508	0.0658928	0.0524944	0.818206	2.38196e-06	0.0128935	-1.14143	0.0126814	0.0367972	0.308025	0.198705	0.151351	2.36634	1.7914e-05	0	-1.39205	1	0	-0.720498	1
KMT2A	KMT2A	0.0480637	-1.48254	0.000000000000000000000000000000000000000000000000000000000000000000000000000000000000000000000000000000000000000000000000000000000000000000000000000000000000000000000000000000000000000000000000000000000000000000000000000000000000000000000000000000000000000000000000000015595724291076142	0.108066	-0.260581	9.94295e-15	0.193282	0.676777	1.87611e-87	0.0701627	-0.955798	6.53787e-193	0.293078	1.55123	0	0.0589622	-1.13813	5.86283e-81	0.0863524	-0.680575	8.10996e-152	0.0485844	-1.46696	0.00000000000000000000000000000000000000000000000000000000000000000000000000000000000000000000000000000000000000000000000000000000000000000000000000000000000000000000000000000000000000000000000000000000000000000000000000000000000000000000000000000000000000000000000009617869749925254	0.152532	0.289704	5.47752e-16	0.158462	0.322069	0.00642834	0.110932	-0.195127	0.180999	0.24346	0.943543	2.20261e-06	0.842811	2.76374	3.35981e-141	0.0995727	-0.301879	0.82789	0	-3.47276	0.10045	0	-2.8012	0.715215
LAG3	LAG3	0.0115914	-1.25586	1.46515e-76	0.0475478	0.99969	1.38632e-125	0.0160491	-0.767293	4.19928e-35	0.00547748	-2.43419	0.000000000000000000000000000000000000000000000000000000000000000000000000000000000000000000000000000000000000000000000000000000000000000000000000000000000000000000000000000000000000000000000000000000000000000000000000000000000000000000000000000000000000000000000000000000000000000000000000000000000000000000000003548283191574	0.101059	2.83487	0	0.0344735	0.405706	7.91686e-08	0.00384568	-3.08097	0	0.00571466	-2.30191	2.34479e-181	0.00394816	-2.84202	1.15621e-232	0.0652755	1.32769	4.99751e-20	0.0279805	0.0980554	0.618428	0.0121351	-1.03546	0.0198748	0.0512811	0.975311	2.19483e-06	0.0318633	0.4369	0.65853	0	-1.20372	1	0	-0.532164	1
MMP2	MMP2	0.145672	-0.209148	4.95165e-09	0.254073	0.705645	7.07097e-131	0.29096	0.910401	5.77567e-184	0.0412936	-2.17272	0	0.441804	1.86248	0	0.0761344	-1.1592	1.28471e-93	0.0159626	-3.70403	0	0.280745	0.84761	7.57168e-155	0.0109649	-4.04151	0	0.0979132	-0.767469	7.08442e-09	0.124303	-0.421727	0.00206327	0.121351	-0.449418	0.0902616	0.265018	0.675633	1.66684e-06	0.0517778	-1.58447	0.0462949	0.0115863	-2.86197	0.143911	0.0929054	-0.605392	1
MMP9	MMP9	0.0015205	-0.704677	0.000461631	0.0056821	1.48946	6.51836e-30	0.001307	-0.933435	5.70991e-06	0.00144528	-0.825125	3.99213e-07	0.00186951	-0.420947	0.00592623	0.0075747	1.77752	2.86128e-20	0.00023654	-3.6348	5.17488e-76	0.000922986	-1.44458	1.07255e-10	0.000469088	-2.41629	3.27859e-20	0.00585229	1.33884	0.0039456	0.0718084	5.19889	8.56031e-99	0.0166857	2.86279	1.09933e-05	0.00704626	1.62657	0.00520392	0.143385	5.95333	1.05776e-13	0	2.23811	1	0	2.90966	1
MRC1	MRC1	0.0102486	-1.78826	2.78723e-124	0.145265	2.88565	0	0.0178366	-0.963354	1.37524e-56	0.0249341	-0.475381	9.90368e-24	0.0228927	-0.614485	8.55267e-39	0.0365393	0.138662	0.0935819	0.0156956	-1.28393	5.64597e-213	0.0120185	-1.55274	3.77292e-101	0.0213631	-0.688647	9.44318e-31	0.0326377	-0.02203	0.958459	0.0465516	0.492035	0.00946702	0.0523326	0.671234	0.0409334	0.0512811	0.634193	0.00620704	0.0278804	-0.0718708	0.959959	0	-1.54234	1	0	-0.870787	1
MS4A1	MS4A1	0.00550936	0.00283147	0.980833	0.011046	1.19219	1.69648e-40	0.00417085	-0.429789	0.000646536	0.00538032	-0.038702	0.712306	0.00531458	-0.0595125	0.545786	0.0138152	1.41796	6.03458e-26	0.00180839	-1.84911	2.23679e-76	0.00259222	-1.14756	4.78762e-16	0.00412407	-0.446392	0.000428481	0.0265604	2.32034	8.12762e-20	0.0267424	2.32778	3.96322e-18	0.039439	2.88344	1.07659e-11	0.0133096	1.32032	0.0014878	0.0199145	2.11062	0.105545	0	1.05353	1	0	1.72508	1
MYC	MYC	0.05225	-1.98362	0	0.164963	-0.258266	1.23193e-16	0.289307	0.64667	2.63512e-92	0.564629	2.06022	0	0.181566	-0.108719	9.68824e-05	0.21773	0.17541	0.000317255	0.0604016	-1.93294	0	0.0682028	-1.58963	0	0.138987	-0.516555	2.83831e-47	0.246246	0.3495	0.00151761	0.227063	0.231488	0.0507773	0.186577	-0.0500728	0.916115	0.359359	0.897183	1.72707e-11	0.0955898	-0.966701	0.229822	0	-4.08082	0.0515621	0	-3.40927	0.50263
NCR1	NCR1	0.00631898	0.406973	0.000431712	0.00537905	0.152859	0.153616	0.00351736	-0.511171	9.50105e-05	0.00380144	-0.414777	7.68451e-05	0.00366847	-0.474174	5.73554e-06	0.0346457	3.22024	3.56997e-198	0.00046545	-3.69756	1.05435e-160	0.00188525	-1.44527	4.77981e-21	0.00130954	-1.97965	2.81562e-32	0.0517702	3.51007	5.95622e-63	0.0359042	2.94264	2.25371e-33	0.0401975	3.0822	1.52615e-13	0.00548043	0.258445	0.688021	0.0637266	3.78722	1.23687e-05	0	1.22199	1	0	1.89355	1
NES	NES	0.344108	-1.35663	0	0.512525	-0.773166	2.73489e-160	1.15066	0.512298	4.34807e-73	0.851462	0.0300575	0.229244	1.61713	1.19035	0	2.21823	1.50576	0	0.351575	-1.46455	0	1.14429	0.502018	9.01541e-69	0.451302	-0.949953	8.39334e-185	0.728609	-0.200121	0.0570071	1.0281	0.300106	0.00350295	0.326889	-1.35488	1.12308e-09	0.19573	-2.09751	1.4907e-36	0.175248	-2.2284	0.00050696	0.0579313	-3.60538	0.0289789	0	-5.5188	0.143267
NF1	NF1	0.213937	-1.22576	0.00000000000000000000000000000000000000000000000000000000000000000000000000000000000000000000000000000000000000000000000000000000000000000000000000000000000000000000000000000000000000000000000000000000000000000000000000000000000000000000000000000000000000000000000000015165107875964942	0.359321	-0.449685	1.80836e-54	0.528257	0.163871	8.01522e-08	0.337612	-0.561556	6.55695e-100	0.851203	1.03592	0	0.270236	-0.842561	9.07423e-66	0.391344	-0.353291	9.38571e-61	0.567185	0.277083	7.34369e-20	0.631412	0.450375	1.31903e-51	0.312872	-0.609605	4.29262e-08	0.325119	-0.553601	2.17419e-06	0.476302	0.000844529	0.916115	1.54783	1.71356	1.05318e-56	0.211094	-1.15345	0.0941266	0	-5.37857	0.00489615	0	-4.70702	0.164926
NFE2L2	NFE2L2	0.303864	-0.695415	5.73056e-99	0.410263	-0.239682	1.43438e-17	0.457218	-0.0644943	0.0381217	0.445862	-0.109816	1.52259e-05	0.581665	0.341358	2.79543e-46	0.367373	-0.387737	7.23499e-17	0.451952	-0.0960615	4.06704e-06	0.61033	0.39541	1.46826e-40	0.636944	0.464847	1.88052e-56	0.327278	-0.544125	6.24489e-07	0.46923	-0.021417	0.856788	0.220707	-1.10768	8.40593e-07	0.230961	-1.04559	1.27828e-11	0.665146	0.484814	0.239492	0	-5.37831	0.00489615	0	-4.70676	0.164926
OLIG2	OLIG2	0.167394	-2.0004	0	0.210147	-1.69172	0	0.112921	-2.58194	0	0.343478	-0.969399	0.00000000000000000000000000000000000000000000000000000000000000000000000000000000000000000000000000000000000000000000000000000000000000000000000000000000000000000000000000000000000000000000000000000000000000000000000000000000000000000000000000000000000000000000000000000000000000017320427503155735	1.45668	1.56523	0	0.517146	-0.289749	3.65438e-10	0.699678	0.202843	4.2165e-23	0.396	-0.712842	3.05406e-103	1.39597	1.32593	0	0.365093	-0.785893	2.13813e-12	0.367461	-0.776071	4.64515e-11	0.27759	-1.17622	1.84751e-07	0.290071	-1.11576	6.38241e-13	0.0477949	-3.60614	6.06738e-07	0	-5.7766	0.00447759	0	-5.10504	0.164926
PDCD1	PDCD1	0.00213265	-1.2435	8.28929e-16	0.00330319	-0.602208	1.07462e-06	0.00728458	0.66103	6.62534e-09	0.00190679	-1.4688	4.03234e-31	0.00351562	-0.522293	1.80944e-06	0.00585318	0.294272	0.0955458	0.000808814	-2.86905	3.77837e-117	0.00111937	-2.1882	3.96247e-34	0.00134863	-1.91832	4.98009e-29	0.29554	6.77589	0	0.0133712	1.50687	6.92829e-06	0.00455066	0.129734	0.909445	0.0105694	1.18351	0.00841111	0.0159316	2.03394	0.157779	0	1.24007	1	0	1.91163	1
PDCD1LG2	PDCD1LG2	0.0184238	-1.05313	2.55422e-90	0.175054	3.15433	0	0.0181634	-1.07648	4.20909e-96	0.0167482	-1.24545	2.89865e-189	0.0214582	-0.864376	7.55383e-101	0.125413	1.9238	0.000000000000000000000000000000000000000000000000000000000000000000000000000000000000000000000000000000000000000000000000000000000000000000000000000000000000000000000000000000000000000000000000000000000000000000000000000000000000000000000000000000000000000000000000000044589883700889835	0.00376938	-3.59648	0	0.0172029	-1.15655	1.00591e-74	0.0060786	-2.69284	0.00000000000000000000000000000000000000000000000000000000000000000000000000000000000000000000000000000000000000000000000000000000000000000000000000000000000000000000000000000000000000000000000000000000000000000000000000000000000000000000000000000000001380339557255478	0.0711278	0.972532	1.15669e-10	0.10697	1.56865	5.36282e-28	0.0682599	0.916401	0.0014011	0.0281851	-0.359351	0.18845	0.0557607	0.701154	0.307855	0	-1.67662	0.93862	0	-1.00506	1
PDGFRA	PDGFRA	0.0779406	-0.927975	4.97112e-117	0.0583665	-1.38737	0.000000000000000000000000000000000000000000000000000000000000000000000000000000000000000000000000000000000000000000000000000000000000000000000000000000000000000000000000000000000000000000000000000000000000000000000000000000000000000000000000000000000000000000000000000000000000000000000000000000000000000008203317565654209	0.0880108	-0.745204	1.62698e-80	0.0664099	-1.21703	0.00000000000000000000000000000000000000000000000000000000000000000000000000000000000000000000000000000000000000000000000000000000000000000000000000000000000000000000000000000000000000000000000000000000000000000000000000000000000000000000000000000000000000000000000000000000000000000000000000000001415136354590851	0.728403	3.96574	0	0.0612432	-1.2492	1.42042e-94	0.00579141	-4.9577	0	0.0482113	-1.64742	0.000000000000000000000000000000000000000000000000000000000000000000000000000000000000000000000000000000000000000000000000000000000000000000000000000000000000000000000000000000000000000000000000000000000000000000000000000000000000000000000000000000000000000000000000000000000000000000000000000000000000000000000000000000000247	0.0098704	-3.96718	0	0.111193	-0.356978	0.0102535	0.0802273	-0.828277	4.75111e-08	0.0917716	-0.624524	0.0280994	0.119004	-0.256131	0.179218	0.0597436	-1.16642	0.200678	0	-3.63664	0.105263	0.0185811	-1.96507	1
PIK3CA	PIK3CA	0.0499002	-1.43959	0.000000000000000000000000000000000000000000000000000000000000000000000000000000000000000000000000000000000000000000000000000000000000000000000000000000000000000000000000000000000000000000000000000000000000000000000000000000000000000000000000000000000000000000000000000015595724291076142	0.0929743	-0.511581	9.15814e-53	0.183421	0.57595	7.8733e-66	0.111493	-0.23122	7.45335e-15	0.154852	0.321839	9.96049e-31	0.0640407	-1.02952	1.97677e-71	0.132211	0.0563577	0.0190219	0.0794357	-0.740327	1.94144e-82	0.220941	0.88449	5.85433e-160	0.0985885	-0.378938	0.00368352	0.103255	-0.3115	0.0230574	0.210089	0.718186	0.000293201	0.673701	2.4197	4.02007e-103	0.147368	0.23332	0.622936	0	-3.48527	0.0764376	0.0185811	-1.81369	0.992824
POU5F1	POU5F1	0.00144152	0.259306	0.293982	0.00107581	-0.207071	0.37141	0.000903364	-0.462137	0.090877	0.0012631	0.0455832	0.844976	0.0013404	0.145083	0.480389	0.00649875	2.66794	8.64109e-30	0.000305213	-2.25907	3.29084e-24	0.00078552	-0.66996	0.0150127	0.000684087	-0.875162	0.00231226	0.00292614	1.36065	0.0304816	0.00866653	2.90549	1.13737e-08	0.0144104	3.64628	2.54575e-06	0.00274021	1.34425	0.107982	0	1.67795	1	0	3.20798	1	0	3.87953	1
PRF1	PRF1	0.00171797	-0.776828	7.83009e-06	0.00243951	-0.252845	0.0739679	0.00172985	-0.768424	6.8088e-06	0.00194323	-0.626237	3.90254e-06	0.00269256	-0.101411	0.429325	0.014676	2.61616	4.06109e-75	0.000488341	-2.83166	6.06652e-78	0.00125683	-1.24255	2.80832e-11	0.00111408	-1.42041	1.4831e-13	0.0934115	5.40965	2.62613e-184	0.0108951	1.983	4.67289e-08	0.0128935	2.25897	0.000255927	0.00234875	-0.0693954	1	0.00796582	2.05211	0.286022	0	1.99551	1	0	2.66707	1
PRRX1	PRRX1	0.0662505	-0.927428	8.07411e-130	0.059503	-1.11111	2.33748e-229	0.130565	0.12028	0.000493033	0.115525	-0.0773629	0.00759549	0.282496	1.57789	0	0.138367	0.201765	5.19649e-05	0.0789967	-0.74766	4.84154e-200	0.0984257	-0.322581	4.36256e-19	0.111936	-0.122478	0.000551706	0.0983634	-0.29823	0.0186535	0.116874	-0.0480785	0.742067	0.0834287	-0.525799	0.0412246	0.119004	-0.0203238	0.969429	0.00796582	-3.34676	0.000202392	0	-3.40174	0.0764376	0	-2.73018	0.535605
PTEN	PTEN	0.315554	-1.12564	0.0000000000000000000000000000000000000000000000000000000000000000000000000000000000000000000000000000000000000000000000000000000000000000000000000000000000000000000000000000000000000000000000000000000000000000000000000000000000000000000000000000000098592971651536	0.701595	0.105928	6.97036e-05	1.28157	1.09815	0	0.389119	-0.846267	7.34522e-231	0.840151	0.421136	6.48859e-74	0.355882	-0.911324	2.2002e-81	0.551169	-0.317173	2.7023e-53	0.737545	0.182345	6.3263e-10	0.603463	-0.134255	1.04274e-05	0.576675	-0.189969	0.0697291	0.665342	0.0177357	0.85562	0.910131	0.470738	0.00924065	3.70164	2.52163	5.5384e-164	1.98747	1.59457	4.06413e-06	0.196967	-1.67301	0.370417	0	-5.17144	0.163776
PTGS2	PTGS2	0.0043443	-1.51871	3.74851e-45	0.00686398	-0.85334	2.55118e-23	0.0846856	4.0917	0	0.00495523	-1.37713	2.79875e-61	0.00500888	-1.36539	3.06696e-62	0.0261672	1.22032	1.55387e-33	0.000785923	-4.22812	0	0.00298498	-2.072	1.31796e-69	0.00224771	-2.48646	8.28798e-88	0.0171067	0.556473	0.0325128	0.0284757	1.29419	4.44549e-08	0.00758443	-0.505006	0.466939	0.0199644	0.7877	0.0160885	0.0398291	1.88561	0.0462949	0	-0.045809	1	0	0.625746	1
PTX3	PTX3	0.180348	-0.762289	5.5965e-99	0.141977	-1.14591	0.000000000000000000000000000000000000000000000000000000000000000000000000000000000000000000000000000000000000000000000000000000000000000000000000000000000000000000000000000000000000000000000000000000000000000000000000000000000000000000000000000000000000000000000005629019371022785	0.0624283	-2.34532	0	1.37492	3.45451	0	0.0697598	-2.25188	0	0.076823	-1.98442	0.00000000000000000000000000000000000000000000000000000000000000000000000000000000000000000000000000000000000000000000000000000000000000000000000000000000000000000000000000000000000000000000000000000000000000000000000000000000000000000000000000000000038242198997278994	0.0469799	-2.95398	0	0.532406	0.960231	2.31781e-217	0.0286339	-3.48158	0	0.12785	-1.21215	8.79977e-21	0.139655	-1.08381	1.12894e-15	0.0773612	-1.92243	6.63976e-13	0.0497153	-2.56534	2.49868e-37	0.0199145	-3.63413	1.23125e-05	0.0579313	-2.10411	0.320495	0	-4.01755	0.338947
RAC1	RAC1	0.13183	-1.50324	0	0.326531	-0.127912	8.12168e-06	0.42041	0.275983	1.80572e-19	0.297715	-0.283213	4.05392e-27	0.363931	0.0489014	0.0565685	0.235418	-0.605451	1.87002e-35	0.434089	0.390128	6.5061e-79	0.241665	-0.590003	1.33874e-69	0.537165	0.674556	1.38017e-115	0.247597	-0.515978	4.17144e-06	0.267919	-0.401333	0.000668576	0.576417	0.708139	5.84466e-05	1.25189	1.83978	1.13984e-65	0.326599	-0.102538	1	0.0115863	-3.94809	0.0289789	0	-4.27655	0.230802
RB1	RB1	0.0515984	-1.40679	0.0000000000000000000000000000000000000000000000000000000000000000000000000000000000000000000000000000000000000000000000000000000000000000000000000000000000000000000000000000000000000000000000000000000000000000000000000000000000000000000000000000000000000000000000000000005488162986312688	0.113824	-0.209984	4.81244e-11	0.157455	0.308913	6.71516e-20	0.0897529	-0.599625	9.55871e-90	0.187069	0.636407	6.18265e-127	0.0823749	-0.675376	2.17687e-35	0.120742	-0.130817	3.92473e-08	0.138664	0.105459	0.00246599	0.185192	0.571797	7.2761e-67	0.121773	-0.0895961	0.500194	0.121331	-0.0945611	0.510928	0.160031	0.309348	0.138454	0.522206	2.02829	2.86614e-68	0.155333	0.290808	0.54487	0	-3.50181	0.0764376	0	-2.83025	0.522904
RHOA	RHOA	1.50232	-0.436145	3.7462e-46	2.08841	0.0798365	0.00216638	2.2371	0.187218	5.56331e-11	1.87801	-0.0948239	8.32399e-05	2.06909	0.0671336	0.00426012	3.19093	0.717726	2.05406e-75	1.72023	-0.261656	5.03514e-39	1.95282	-0.0282912	0.339853	2.19881	0.15941	3.05791e-08	2.36342	0.251225	0.00828661	2.47887	0.320385	0.00126241	2.24499	0.17503	0.350698	2.68463	0.43503	0.000412428	1.83214	-0.120601	1	0.0231725	-5.85478	0.00138285	0	-6.76819	0.0853588
RORC	RORC	0.00975492	0.793124	1.61635e-15	0.0036517	-0.774099	4.26487e-12	0.00307528	-1.01619	6.51625e-15	0.00212541	-1.62497	1.82155e-45	0.0101706	0.941815	2.0108e-32	0.0413596	3.17856	0.00000000000000000000000000000000000000000000000000000000000000000000000000000000000000000000000000000000000000000000000000000000000000000000000000000000000000000000000000000000000000000000000000000000000000000000000000000000000000000000000000000000000000000000000000000022097590494154388	0.00127426	-2.5071	7.8724e-127	0.00182633	-1.78629	4.46121e-33	0.00269726	-1.21088	3.72289e-19	0.0267855	2.21133	1.85525e-19	0.0222854	1.93889	1.15599e-12	0.0644676	3.47603	1.25299e-22	0.0121352	1.0713	0.00912027	0.00796582	0.991885	0.532721	0	0.936155	1	0	1.60771	1
SELL	SELL	0.00408759	-2.52673	7.60718e-141	0.0639123	1.91909	0	0.0130315	-0.809757	3.26019e-26	0.00528315	-2.21984	5.51461e-192	0.00981787	-1.28946	3.3287e-88	0.00895192	-1.32614	2.02899e-27	0.00463924	-2.52991	0	0.0057343	-2.03174	7.75395e-107	0.00295135	-3.00153	3.45156e-173	0.0904853	2.07501	1.26897e-38	0.935242	5.87873	0	0.00379221	-2.27902	0.000411549	0.0148754	-0.531613	0.134934	5.88276	8.22492	0	0	-0.94388	1	0	-0.272325	1
SMARCA4	SMARCA4	0.0714044	-1.10253	1.30117e-188	0.121521	-0.299423	5.77681e-22	0.176137	0.293552	3.07115e-19	0.150418	0.0441714	0.115874	0.225776	0.757604	3.0503e-195	0.240497	0.752667	1.69349e-62	0.0954858	-0.750115	1.91701e-214	0.111053	-0.431233	3.40026e-34	0.146668	0.00188506	0.956262	0.160488	0.134197	0.226909	0.173826	0.250165	0.0319111	0.507398	1.80098	7.83856e-30	1.13719	2.99831	1.3145e-209	0.0995727	-0.506502	0.567104	0	-3.67732	0.0569435	0	-3.00576	0.50263
SNAI1	SNAI1	0.0135068	-2.02138	1.85877e-207	0.0206677	-1.41666	1.00607e-190	0.0529525	0.0460547	0.343229	0.0668106	0.446697	4.26796e-33	0.19504	2.80198	0	0.0557343	0.12131	0.0809168	0.00672994	-3.24347	0	0.00732498	-2.9178	0	0.0128608	-2.09459	3.29806e-220	0.0490692	-0.0625133	0.774064	0.0950842	0.89773	2.12538e-09	0.0576417	0.182142	0.539647	0.133488	1.38896	8.18887e-16	0.0597436	0.303142	0.609791	0	-2.16752	0.77621	0	-1.49597	1
SNAI2	SNAI2	0.00886631	-1.63044	1.10129e-117	0.00913682	-1.61378	1.35781e-149	0.0984667	2.36401	0	0.0156551	-0.8155	1.3463e-82	0.0456443	1.00612	2.23135e-172	0.0702381	1.53909	5.21821e-148	0.0104993	-1.52429	0	0.00530226	-2.38761	6.32912e-196	0.0142095	-0.926051	2.70852e-49	0.0267855	0.0577398	0.774064	0.0396184	0.624114	0.000257032	0.0257871	0.0315522	0.947217	0.0156584	-0.696232	0.0136083	0	-2.71024	0.0491718	0	-1.18021	1	0	-0.508656	1
SOX10	SOX10	0.0627948	-2.59981	0	0.125718	-1.60373	0	0.231319	-0.660787	4.02576e-82	0.0902508	-2.13234	0	2.08421	4.86983	0	0.0303849	-3.59276	0	0.00862989	-5.70217	0	0.0314601	-3.60796	0	0.0150108	-4.68078	0	0.142706	-1.31581	5.2548e-25	0.106474	-1.73771	7.01676e-35	0.153964	-1.19764	8.40593e-07	0.248968	-0.508598	0.00157768	0.0796582	-2.08836	0.00356888	0	-4.95078	0.0157839	0.0185811	-3.27922	0.476921
SOX2	SOX2	1.22243	-0.392023	1.94548e-37	0.715429	-1.22902	0	0.52128	-1.68056	0	1.61492	0.044899	0.0645517	1.97146	0.387704	4.7035e-65	2.28894	0.568397	7.76512e-46	1.6948	0.13981	1.05746e-12	1.81426	0.227173	2.98259e-15	2.57271	0.797911	9.3294e-190	1.34422	-0.227605	0.0278754	1.49782	-0.0704594	0.538643	1.18165	-0.412893	0.0441222	0.632206	-1.31761	4.21847e-19	0.179231	-3.10741	1.43741e-06	0	-7.10102	0.000522776	0	-6.42946	0.0853588
SOX4	SOX4	0.179735	-0.174716	1.54087e-07	0.110718	-0.937008	1.38712e-196	0.247272	0.330928	2.31939e-26	0.206079	0.0421981	0.115874	0.27102	0.516259	1.97839e-96	0.919336	2.41591	0	0.0430198	-2.50718	0	0.36837	0.989207	0.00000000000000000000000000000000000000000000000000000000000000000000000000000000000000000000000000000000000000000000000000000000000000000000000000000000000000000000000000000000000000000000000000000000000000000000000000000000000000000000000000000004284130584454268	0.0601801	-1.82951	0	0.273257	0.448089	1.24371e-05	0.414508	1.05536	1.00434e-26	0.162307	-0.303125	0.233956	0.143665	-0.482543	0.00354435	0.0597436	-1.66306	0.0271591	0	-4.13321	0.0407581	0	-3.46166	0.462067
SPARC	SPARC	7.75103	0.103442	0.000355146	4.29315	-0.828261	2.03649e-196	9.75586	0.473806	3.36006e-67	4.84454	-0.657191	1.22743e-155	12.9658	1.03523	0	3.55404	-1.05956	1.41011e-114	6.38795	-0.231629	9.9459e-32	5.8371	-0.340382	5.35725e-30	8.20785	0.19462	6.64391e-12	5.02869	-0.533224	1.98647e-07	5.31629	-0.452332	2.49303e-05	8.84041	0.283958	0.113166	5.17157	-0.491483	0.000360732	1.92773	-1.91617	0.00138246	13.0925	0.835618	0.308529	18.5253	1.32664	0.260271
SPP1	SPP1	1.00231	-0.00410011	0.912019	4.98602	3.26789	0	0.308605	-1.79428	0	0.720938	-0.541947	1.48355e-89	0.702901	-0.584896	2.836e-106	0.627581	-0.700641	2.64305e-45	0.147998	-3.06872	0	0.858102	-0.247094	3.93899e-14	0.0693664	-3.97532	0	0.874917	-0.201199	0.0702393	0.898843	-0.161926	0.180336	1.5313	0.608941	0.00102737	0.899573	-0.160349	0.286979	0.242957	-2.03104	0.00320997	0.0231725	-4.87038	0.0112163	0.297297	-1.69629	1
STAT3	STAT3	0.412511	-0.248298	3.10732e-15	0.40355	-0.289683	4.29567e-25	0.773145	0.760861	1.76488e-161	0.714878	0.677182	1.0576e-184	0.487813	0.0148938	0.545786	0.338753	-0.530341	8.45744e-30	0.294523	-0.863161	0	0.555952	0.221427	1.31963e-13	0.46041	-0.0769505	0.0127353	0.456928	-0.0817841	0.458661	0.510335	0.0787722	0.483328	0.31172	-0.632007	0.00428057	0.571139	0.241822	0.0690837	0.852343	0.81933	0.0462949	0	-5.39989	0.00489615	0	-4.72833	0.164926
TACSTD2	TACSTD2	0.00136253	-2.2982	6.01361e-46	0.0103187	0.819105	3.31908e-20	0.00294074	-1.17077	1.53812e-18	0.0258935	2.98815	0	0.00368023	-0.87672	3.71042e-18	0.00989876	0.680785	2.30661e-06	0.000305213	-4.6788	7.7835e-233	0.00102118	-2.71476	1.20514e-55	0.000684087	-3.28666	6.4776e-68	0.00697772	0.183995	0.644838	0.0106474	0.786528	0.0211435	0.0227533	1.89708	0.000111396	0.0109609	0.8435	0.0482125	0.00398291	0.322557	0.786255	0	0.852211	1	0	1.52377	1
TBX21	TBX21	0.000414683	-3.04915	9.67766e-39	0.00153038	-1.19968	1.53703e-15	0.00340203	0.0420939	0.768851	0.00161531	-1.14523	1.38397e-17	0.0025985	-0.402073	0.000715677	0.00146329	-1.17631	2.6645e-06	0.000755402	-2.40497	3.86831e-76	0.000628416	-2.46491	1.82187e-31	0.00084045	-2.0493	1.61197e-25	0.25615	7.45593	0	0.00123808	-1.17066	0.06025	0	-2.13849	0.0902616	0.00313167	0.080573	1	0.00796582	1.83853	0.307855	0	1.78216	1	0	2.45372	1
TCF7	TCF7	0.0133488	-1.56901	7.5636e-135	0.0104854	-1.95685	0.000000000000000000000000000000000000000000000000000000000000000000000000000000000000000000000000000000000000000000000000000000000000000000000000000000000000000000000000000000000000000000000000000000000000000000000000000000000000000000000019476128207152196	0.230204	3.57387	0	0.0246912	-0.676184	5.60015e-65	0.0403179	0.124497	0.000839736	0.0300836	-0.325748	2.38725e-05	0.0104459	-2.10369	0	0.00873891	-2.1949	9.72534e-217	0.0128804	-1.62297	3.80273e-143	0.0954373	1.36881	1.02151e-25	0.0524944	0.497064	0.00227741	0.00910131	-1.92928	1.09933e-05	0.0140925	-1.37534	1.00676e-06	0.0278804	-0.239419	0.959959	0	-1.70983	0.759149	0	-1.03828	1
TGFB1	TGFB1	0.0602277	-1.54384	0	0.501949	2.00703	0	0.68279	2.54012	0	0.0854899	-1.06336	0.00000000000000000000000000000000000000000000000000000000000000000000000000000000000000000000000000000000000000000000000000000000000000000000000000000000000000000000000000000000000000000000000000000000000000000000000000000000000000000000000000000000000000000000000000000000000000000008006308458756157	0.0950158	-0.902289	1.39551e-216	0.0695065	-1.28823	1.82764e-121	0.0327799	-2.62903	0	0.0754885	-1.20703	4.69802e-229	0.0305885	-2.54401	0	0.238593	0.529078	4.00131e-07	0.204282	0.303008	0.00946702	0.073569	-1.16206	9.13248e-06	0.090427	-0.873472	7.14621e-07	0.414223	1.32819	0.00141437	0	-3.85752	0.056177	0	-3.18597	0.50263
TIGIT	TIGIT	0.00702986	0.3538	0.00239555	0.00372746	-0.651172	4.77097e-08	0.00246023	-1.26105	6.42457e-18	0.00581754	0.0539824	0.604723	0.0044445	-0.389901	0.000159934	0.018076	1.81576	2.11277e-43	0.00275455	-1.22159	1.10145e-38	0.00216018	-1.45186	1.26531e-21	0.00662587	0.259263	0.0253025	0.0997139	4.33601	5.96545e-119	0.020552	1.90751	2.30531e-10	0.0371637	2.76512	1.04055e-09	0.00782918	0.544594	0.259301	0.00796582	1.07683	0.502996	0	1.02106	1	0	1.69261	1
TNF	TNF	0.00375189	-0.567759	7.32632e-06	0.0157432	1.91629	4.81807e-170	0.00363268	-0.618381	7.74847e-07	0.00350996	-0.70459	5.82003e-12	0.00456208	-0.28673	0.00286187	0.0186355	1.92769	1.51711e-58	0.000549383	-3.60707	9.19275e-177	0.00261185	-1.11409	3.33408e-16	0.00105545	-2.44192	1.26176e-46	0.0931864	4.28593	1.22255e-138	0.0151045	1.51469	4.53406e-07	0.00985976	0.967274	0.120972	0.00430605	-0.212605	0.781008	0.0119487	1.54614	0.290668	0	1.07485	1	0	1.74641	1
TP53	TP53	0.175233	-0.74831	1.66557e-99	0.26374	-0.121611	4.52305e-05	0.411185	0.593603	3.63419e-83	0.266405	-0.10866	6.22408e-05	0.338664	0.297587	3.63419e-31	0.343186	0.283051	8.74818e-10	0.217289	-0.479536	6.54174e-98	0.272045	-0.0698406	0.0358325	0.383089	0.476694	2.6312e-52	0.41011	0.533192	1.97194e-07	0.322395	0.182865	0.112284	0.216915	-0.387687	0.113166	0.140142	-1.02076	1.31508e-09	0.147368	-0.916138	0.234614	0.0115863	-3.63434	0.0556063	0	-3.96279	0.338947
TREM2	TREM2	0.0103473	-1.43633	2.17798e-92	0.179812	4.52374	0	0.00597758	-2.2493	3.8998e-177	0.0076879	-1.94016	7.44344e-228	0.00631401	-2.24022	0.0000000000000000000000000000000000000000000000000000000000000000000000000000000000000000000000000000000000000000000000000000000000000000000000000000000000000000000000000000000000000000000000000000000000000000000000000000000000000000000000000000000000000000000000000000000000000000000018091429044234974	0.03159	0.262257	0.000843534	0.00123611	-4.75477	0	0.0193434	-0.492367	1.53232e-21	0.00156363	-4.1894	0	0.0225088	-0.227137	0.271694	0.0250091	-0.0742842	0.742067	0.0151689	-0.740968	0.0902616	0.00939502	-1.44568	8.01894e-06	0.0119487	-0.744194	0.583922	0	-1.21443	1	0	-0.542879	1
TWIST1	TWIST1	0.0397503	-0.854738	2.42639e-91	0.0278044	-1.41725	0.000000000000000000000000000000000000000000000000000000000000000000000000000000000000000000000000000000000000000000000000000000000000000000000000000000000000000000000000000000000000000000000000000000000000000000000000000000000000000000000000000000000000000000000000000000000000000000000052849035391429	0.274796	2.46153	0	0.100052	0.636363	4.44873e-101	0.0183776	-2.07614	0	0.389409	2.78649	0	0.00370071	-4.55783	0	0.0560076	-0.330349	1.86332e-16	0.0052577	-3.83167	0	0.0990387	0.524189	5.68279e-05	0.179026	1.38783	9.8741e-32	0.046265	-0.560113	0.0842325	0.0223132	-1.61307	2.27088e-11	0.0517778	-0.317992	0.839977	0	-2.59577	0.320495	0	-1.92421	1
TWIST2	TWIST2	0.00456151	0.175777	0.205333	0.00480327	0.264337	0.0282462	0.0130892	2.01093	1.2998e-79	0.00269623	-0.673202	7.1607e-08	0.0031864	-0.409239	0.00064816	0.0176026	2.30979	2.29726e-60	0.000549383	-3.18874	1.48486e-108	0.00188525	-1.17509	2.91452e-12	0.000820905	-2.38851	1.16014e-31	0.00900352	1.1837	0.00194907	0.012876	1.69973	2.10439e-06	0.0189611	2.27701	7.38922e-05	0.00704626	0.863785	0.114348	0.0119487	1.95432	0.227245	0	1.4826	1	0	2.15416	1
VEGFA	VEGFA	0.185798	-1.63524	0	0.191858	-1.61475	0	0.188361	-1.61733	0	1.80895	2.38913	0	0.446684	-0.3273	1.08307e-34	0.433738	-0.339583	3.21751e-12	0.371978	-0.67069	8.23118e-190	0.190999	-1.59471	0	0.724272	0.456409	3.08815e-49	0.39683	-0.458697	6.33068e-05	0.449174	-0.278805	0.0211435	0.413351	-0.39666	0.0978382	0.358577	-0.603617	0.000101335	0.143385	-1.89158	0.00717334	0.0115863	-4.57115	0.0200707	0.0185811	-3.8996	0.338947
VIM	VIM	7.05196	-0.793403	2.80775e-143	8.64443	-0.494012	1.15736e-75	13.0064	0.155789	3.45388e-08	12.697	0.12459	8.39175e-08	10.6569	-0.168192	7.89621e-13	12.9121	0.136683	0.000910334	15.0237	0.463531	9.42399e-134	10.9674	-0.113497	0.000104066	12.806	0.130848	4.16308e-06	9.19619	-0.361007	0.000370249	9.87687	-0.257248	0.0165985	4.94656	-1.25568	1.02001e-09	2.16359	-2.45127	1.02969e-53	8.09327	-0.547898	0.328225	11.7021	-0.0259031	1	0.204392	-5.75116	0.0853588
ZEB1	ZEB1	0.211883	-1.32761	0.000000000000000000000000000000000000000000000000000000000000000000000000000000000000000000000000000000000000000000000000000000000000000000000000000000000000000000000000000000000000000000000000000000000000000000000000000000000000000000000000000000000000000000000000000000000000000000000000000000000000000000000000000004910355	0.384595	-0.434611	1.29362e-52	0.803475	0.752282	5.99476e-156	0.273254	-0.986857	0.00000000000000000000000000000000000000000000000000000000000000000000000000000000000000000000000000000000000000000000000000000000000000000000000000000000000000000000000000000000000000000000000000000000000000000000000000000000000000000000000000000000000000000000000000000000000000000000000000022703159633432374	0.697598	0.558788	7.9781e-126	0.284353	-0.853585	2.83797e-69	0.579164	0.257241	1.0812e-36	0.483272	-0.0693107	0.0260983	0.653909	0.412446	1.55173e-44	0.397505	-0.347272	0.00138062	0.362013	-0.482539	2.47887e-05	0.28745	-0.811806	0.000233321	0.627117	0.314083	0.0174528	0.406257	-0.305852	0.772654	0.243312	-1.00327	0.926498	0	-4.79125	0.164926
ZEB2	ZEB2	0.266167	-1.23024	0.0000000000000000000000000000000000000000000000000000000000000000000000000000000000000000000000000000000000000000000000000000000000000000000000000000000000000000000000000000000000000000000000000000000000000000000000000000000000000000000000000000000000000000000000000000000000000000006103203037813105	0.77913	0.446114	1.00069e-65	0.647193	0.134622	6.8088e-06	0.286298	-1.16733	0	1.07146	1.05273	0	0.242434	-1.3276	2.14207e-153	0.554	-0.128688	5.02681e-10	0.494033	-0.289258	2.95808e-20	0.687742	0.231262	7.90357e-15	0.379723	-0.650039	2.54054e-09	0.456107	-0.384125	0.000708921	0.492988	-0.26953	0.243995	1.41395	1.25828	5.07403e-29	0.485915	-0.285031	0.786255	0.0347588	-3.69799	0.0289789	0.0743243	-2.70451	0.50263

### Sheet: Oligodendroglioma
Feature ID	Feature Name	Cluster 1 Mean Counts	Cluster 1 Log2 fold change	Cluster 1 Adjusted p value	Cluster 2 Mean Counts	Cluster 2 Log2 fold change	Cluster 2 Adjusted p value	Cluster 3 Mean Counts	Cluster 3 Log2 fold change	Cluster 3 Adjusted p value	Cluster 4 Mean Counts	Cluster 4 Log2 fold change	Cluster 4 Adjusted p value	Cluster 5 Mean Counts	Cluster 5 Log2 fold change	Cluster 5 Adjusted p value	Cluster 6 Mean Counts	Cluster 6 Log2 fold change	Cluster 6 Adjusted p value	Cluster 7 Mean Counts	Cluster 7 Log2 fold change	Cluster 7 Adjusted p value	Cluster 8 Mean Counts	Cluster 8 Log2 fold change	Cluster 8 Adjusted p value	Cluster 9 Mean Counts	Cluster 9 Log2 fold change	Cluster 9 Adjusted p value	Cluster 10 Mean Counts	Cluster 10 Log2 fold change	Cluster 10 Adjusted p value	Cluster 11 Mean Counts	Cluster 11 Log2 fold change	Cluster 11 Adjusted p value	Cluster 12 Mean Counts	Cluster 12 Log2 fold change	Cluster 12 Adjusted p value	Cluster 13 Mean Counts	Cluster 13 Log2 fold change	Cluster 13 Adjusted p value	Cluster 14 Mean Counts	Cluster 14 Log2 fold change	Cluster 14 Adjusted p value	Cluster 15 Mean Counts	Cluster 15 Log2 fold change	Cluster 15 Adjusted p value
ADHFE1	ADHFE1	0.0580932	0.536661	1.14537e-72	0.0121717	-1.91155	0.0000000000000000000000000000000000000000000000000000000000000000000000000000000000000000000000000000000000000000000000000000000000000000000000000000000000000000000000000000000000000000000000000000000000000000000000000000000000000000000000000000000000000000000000000003802018412286221	0.0837202	1.15284	0.000000000000000000000000000000000000000000000000000000000000000000000000000000000000000000000000000000000000000000000000000000000000000000000000000000000000000000000000000000000000000000000000000000000000000000000000000000000000000000000000000000000000000000000000000000000000000000000006256999132857669	0.0221941	-1.05339	1.4996e-202	0.0174146	-1.37061	4.7307e-204	0.0143975	-1.69832	0	0.0138481	-1.69492	3.7391e-172	0.0234067	-0.910589	1.10657e-75	0.200302	2.50054	0	0.0213838	-1.01374	6.41543e-30	0.0259123	-0.753176	1.81185e-47	0.102354	1.29031	4.34843e-57	0.135182	1.71689	6.655e-134	0.0405186	-0.0706044	0.659527	0.00100183	-4.41824	8.66667e-12
ALDH1L1	ALDH1L1	0.316861	0.0907393	1.67052e-05	0.495486	0.820861	0.0000000000000000000000000000000000000000000000000000000000000000000000000000000000000000000000000000000000000000000000000000000000000000000000000000000000000000000000000000000000000000000000000000000000000000000000000000000000000000000000000000000000000000004456447914694967	0.866963	1.91263	0	0.212668	-0.565486	3.5318e-138	0.094234	-1.76127	0	0.103206	-1.67006	0	0.0641131	-2.31072	0	0.190532	-0.692176	1.85333e-98	0.456907	0.640386	1.33448e-79	0.220587	-0.455381	1.12224e-19	0.233376	-0.382972	2.39527e-29	0.0993888	-1.60798	2.0847e-100	0.15953	-0.924021	1.08461e-46	0.210302	-0.516824	1.67167e-08	0.0370676	-2.98365	8.37331e-24
ALDH1L2	ALDH1L2	0.365667	0.867532	0	0.228253	0.0232239	0.398905	0.143882	-0.707629	1.0958e-158	0.232864	0.0581826	0.00922933	0.0924257	-1.35964	0	0.254269	0.203742	1.02107e-18	0.0800866	-1.55787	0	0.256052	0.200483	1.21429e-10	0.327967	0.575076	1.71707e-59	0.556396	1.3636	1.3696e-232	0.0634823	-1.8842	0	0.119706	-0.918512	7.16283e-36	0.27518	0.296603	4.84052e-07	0.118393	-0.92927	8.07764e-20	0.0140256	-3.9075	9.70164e-29
AQP4	AQP4	0.1597	-2.5394	0	0.0483066	-4.20713	0	0.870398	0.108462	1.1861e-05	0.245173	-1.88753	0	0.441151	-0.944205	4.314e-209	1.72541	1.33332	0	0.366251	-1.21117	0.000000000000000000000000000000000000000000000000000000000000000000000000000000000000000000000000000000000000000000000000000000000000000000000000000000000000000000000000000000000000000000000000000000000000000000000000000000000000000000000000000000000000000000000000000000017687700920293946	0.0227318	-5.25348	0	0.100547	-3.07493	0	0.0271777	-4.93825	0	6.33174	3.69077	0	0.628291	-0.378702	9.96133e-08	0.513475	-0.67427	9.5713e-25	0.323359	-1.33862	1.29728e-38	0.182333	-2.15425	1.63752e-16
ARG1	ARG1	0.0311413	0.190763	4.66092e-06	0.0141893	-1.0425	1.44557e-61	0.0310683	0.178332	0.000153284	0.0257439	-0.1314	0.00264006	0.0168902	-0.772384	4.62058e-41	0.0118379	-1.34696	3.767e-156	0.0185152	-0.623977	3.52826e-20	0.00633982	-2.20419	7.5957e-131	0.0497223	0.890069	6.81245e-42	0.00567446	-2.31078	6.03107e-57	0.0126523	-1.18144	1.39278e-46	0.033276	0.264627	0.0490517	0.388831	4.16544	0	0.026683	-0.0526164	0.841776	0	-4.80137	7.97869e-08
B2M	B2M	2.39295	-1.2379	0	6.29082	0.318151	1.10497e-45	2.8408	-0.939555	0	2.18871	-1.36719	0	11.592	1.34416	0	6.09462	0.27743	1.13029e-44	8.51492	0.794541	2.7449e-236	7.67241	0.620414	2.4193e-128	2.06873	-1.35864	0.00000000000000000000000000000000000000000000000000000000000000000000000000000000000000000000000000000000000000000000000000000000000000000000000000000000000000000000000000000000000000000000000000000000000000000000000000000000000000000000000000000000000000000000000000000000000000000000000000015934619699165942	2.18329	-1.26298	9.5572e-151	7.02689	0.476119	1.43982e-65	7.39255	0.5271	2.11066e-22	4.06328	-0.350395	1.50519e-10	5.7074	0.146103	0.0567468	16.4881	1.67917	4.70237e-33
BAG3	BAG3	0.113596	-0.292152	1.8054e-32	0.311554	1.40905	0	0.253692	1.07217	0	0.193707	0.622915	4.8145e-157	0.0514481	-1.47518	0	0.0365597	-2.03004	0	0.0619876	-1.18344	2.6698e-219	0.0928314	-0.573755	3.59608e-54	0.0487919	-1.51298	8.6825e-218	0.0225187	-2.61475	1.5668e-231	0.109506	-0.321099	8.04113e-17	0.0778637	-0.804099	1.3232e-21	0.277451	1.06245	1.46975e-73	0.0812349	-0.737462	4.28126e-11	0.064117	-1.05782	0.00012409
CCL21	CCL21	0.00703723	0.702972	3.47502e-17	0.00535821	0.203556	0.0641447	0.00304564	-0.69125	1.74243e-09	0.00318931	-0.638857	4.10225e-10	0.00547935	0.237735	0.0392758	0.00251033	-1.00059	1.21406e-18	0.0032429	-0.569023	5.10348e-05	0.00108476	-2.16678	1.09807e-29	0.00930354	1.04718	1.46203e-15	0.00430064	-0.121354	0.591497	0.00240338	-1.00185	2.22936e-09	0.00461252	-0.00343487	1	0.00799466	0.790112	0.000374223	0.0608768	3.83031	2.2647e-97	0.00300549	-0.241882	0.861465
CD163	CD163	0.014838	-2.1047	0	0.00727659	-3.07878	0	0.0059522	-3.39713	0	0.0104199	-2.61986	0	0.521533	5.26718	0	0.0105458	-2.58002	0	0.0171129	-1.79723	8.9121e-166	0.0267092	-1.13258	2.36825e-84	0.033734	-0.771621	7.38244e-31	0.0178596	-1.68472	9.94256e-57	0.0103318	-2.51713	3.2117e-209	0.0116411	-2.28389	1.58211e-47	0.0153534	-1.89137	1.29302e-44	0.0296478	-0.928517	9.68414e-08	0.00601097	-3.01574	4.97779e-08
CD19	CD19	0.0179233	0.44938	2.34984e-17	0.0132963	-0.0623798	0.423593	0.00915082	-0.654533	8.37689e-18	0.00891261	-0.715196	2.78554e-25	0.0156966	0.200714	0.00894952	0.00415927	-1.86754	3.4487e-105	0.00940004	-0.589693	2.96193e-10	0.00279627	-2.37153	4.48119e-75	0.0575441	2.28532	1.2569e-214	0.00668989	-1.05605	1.90764e-10	0.00433713	-1.72245	2.48855e-43	0.017901	0.385346	0.0348038	0.0243474	0.838556	1.37503e-08	0.177096	3.81786	1.7672e-188	0.00300549	-1.79182	0.0287509
CD244	CD244	0.0331431	0.714029	1.08123e-73	0.00754119	-1.64405	3.9582e-112	0.0126137	-0.884349	4.40928e-67	0.0168531	-0.447204	6.00722e-24	0.0484281	1.29841	2.4572e-169	0.00798629	-1.59378	4.726e-142	0.00729653	-1.66742	3.59883e-87	0.00392924	-2.56332	9.0923e-139	0.0942415	2.32801	0	0.0138576	-0.683393	8.49277e-09	0.0058565	-1.97219	9.24353e-88	0.00977415	-1.17441	2.24371e-11	0.023984	0.123404	0.355976	0.191722	3.20515	1.1346e-186	0	-4.46901	9.4066e-07
CD274	CD274	0.0299856	0.0350398	0.402074	0.0385494	0.439122	8.79074e-21	0.0127945	-1.2953	2.3463e-144	0.0210801	-0.543307	4.65933e-37	0.0514481	0.912663	1.03757e-85	0.0180522	-0.778777	9.19214e-65	0.0427932	0.593574	9.26934e-30	0.0217434	-0.457987	4.72723e-14	0.0372142	0.360252	5.69263e-08	0.0106321	-1.4825	5.20622e-34	0.0179839	-0.73851	1.08493e-23	0.0898343	1.6566	9.5602e-65	0.0637756	1.1493	1.2979e-32	0.084595	1.5501	6.43367e-32	0.064117	1.14935	0.000379672
CD3D	CD3D	0.00439569	-0.414682	4.08861e-06	0.00211683	-1.49544	7.93198e-30	0.00372708	-0.655439	7.28114e-10	0.00279611	-1.12452	2.77963e-28	0.00602186	0.104016	0.34811	0.00174738	-1.81914	1.03065e-51	0.00407554	-0.494484	0.000118859	0.00286859	-1.01429	3.89128e-12	0.0197442	1.98445	1.94628e-78	0.00340468	-0.721722	0.00110559	0.0023205	-1.31684	1.20139e-15	0.00571074	0.0419912	0.902687	0.00499666	-0.155259	0.575005	0.199431	5.5913	0	0.00100183	-1.49984	0.194198
CD4	CD4	0.00708882	-0.0653114	0.489645	0.00501092	-0.599821	3.35499e-07	0.00214168	-1.89658	2.82809e-48	0.00300364	-1.42442	1.28897e-39	0.0109587	0.63956	4.43678e-10	0.00157511	-2.36944	7.75081e-73	0.00508347	-0.564482	2.40072e-05	0.00202489	-1.9176	2.94455e-29	0.0151269	1.11145	2.5404e-18	0.00143355	-2.33501	8.22951e-16	0.00201663	-1.91188	1.18659e-25	0.00373394	-0.950813	0.00378711	0.00327054	-1.14791	0.000121304	0.343717	6.17774	0	0	-2.88415	0.0365835
CD68	CD68	0.0275711	-2.27875	0	0.0414765	-1.60112	0	0.0284538	-2.18172	0	0.049773	-1.37589	0	0.982522	4.69107	0	0.0252632	-2.3766	0	0.0312239	-1.99547	0	0.0319402	-1.95474	0	0.102615	-0.210602	2.8074e-05	0.0229965	-2.38664	4.0601e-153	0.0271554	-2.18258	0	0.0803896	-0.559122	8.25084e-09	0.042517	-1.4862	2.31019e-51	0.112069	-0.073449	0.621844	0.0210384	-2.42457	3.56959e-10
CD80	CD80	0.0221951	-0.326072	2.73012e-14	0.0071939	-2.00896	6.3129e-166	0.00888658	-1.71607	4.3857e-157	0.0109442	-1.43491	1.1873e-197	0.165249	3.54073	0	0.0102505	-1.51746	8.2026e-147	0.00968489	-1.54379	7.42217e-87	0.00467652	-2.60077	1.3672e-158	0.0584745	1.19619	8.49325e-81	0.00782479	-1.80261	5.44405e-41	0.00889525	-1.65306	8.80639e-77	0.0154849	-0.80067	3.67325e-07	0.0164436	-0.717193	3.11422e-07	0.061865	1.21518	1.03152e-16	0.00100183	-3.75575	1.24886e-06
CD86	CD86	0.0325652	-1.57772	0	0.0160416	-2.56379	0	0.0190943	-2.33066	0	0.027699	-1.81373	0	0.709043	4.55762	0	0.0301239	-1.66873	0	0.0323414	-1.50402	3.0029e-238	0.0290957	-1.65349	0.000000000000000000000000000000000000000000000000000000000000000000000000000000000000000000000000000000000000000000000000000000000000000000000000000000000000000000000000000000000000000000000000000000000000000000000000000000000000000000000000000000000000001572328766764547	0.0834562	-0.0731137	0.140818	0.0189945	-2.2309	8.3475e-134	0.0326528	-1.47529	1.1652e-184	0.0387671	-1.18406	3.0113e-29	0.0287081	-1.62214	6.45192e-57	0.0430881	-1.02359	1.35685e-13	0.0100183	-2.99474	2.74421e-12
CD8A	CD8A	0.00826513	0.414311	2.48796e-08	0.00659854	0.0238922	0.823511	0.00393569	-0.79109	2.6708e-15	0.00398664	-0.793207	8.23731e-19	0.00585911	-0.162014	0.122393	0.00227652	-1.63681	5.13897e-52	0.00392216	-0.766615	5.79239e-10	0.00108476	-2.63408	1.69113e-49	0.0211569	1.861	1.15972e-78	0.00310602	-1.06101	8.94732e-07	0.00290063	-1.19998	7.25312e-16	0.00768753	0.26277	0.304121	0.00754042	0.231957	0.306654	0.147251	4.76672	0.0000000000000000000000000000000000000000000000000000000000000000000000000000000000000000000000000000000000000000000000000000000000000000000000000000000000000000000000000000000000000000000000000000000000000000000000000000000000000000000000000000000000000000000000000000000023903071715515187	0.00100183	-1.70441	0.0927013
CSF1R	CSF1R	0.0344535	-2.36254	0	0.0466694	-1.84056	0	0.023781	-2.85714	0	0.0190267	-3.22813	0	1.447	5.30788	0	0.0312437	-2.4751	0	0.0542091	-1.59381	0.0000000000000000000000000000000000000000000000000000000000000000000000000000000000000000000000000000000000000000000000000000000000000000000000000000000000000000000000000000000000000000000000000000000000000000000000000000000000000000000000000000000000000000000000001278669709085947	0.0336758	-2.2859	0	0.0685361	-1.22342	3.6778e-109	0.0212046	-2.9079	8.88e-203	0.0465758	-1.80164	0.000000000000000000000000000000000000000000000000000000000000000000000000000000000000000000000000000000000000000000000000000000000000000000000000000000000000000000000000000000000000000000000000000000000000000000000000000000000000000000000000000000000000000000001785857915577416	0.0627083	-1.32493	8.34281e-36	0.066501	-1.24271	5.97861e-39	0.0828161	-0.916011	1.37503e-11	0.0450823	-1.76254	7.34834e-07
CSF2	CSF2	0.012991	0.814287	3.54318e-43	0.00663162	-0.335305	0.000345621	0.0043668	-0.990279	1.66533e-25	0.00605096	-0.501142	2.74103e-10	0.00672713	-0.310257	0.00151439	0.00365474	-1.2751	1.92627e-42	0.00422892	-1.00402	2.20766e-17	0.00219363	-1.961	1.85844e-41	0.0282897	1.95778	1.1966e-102	0.00943753	0.213058	0.180873	0.00356363	-1.24276	1.61148e-19	0.00746789	-0.120252	0.67285	0.00772211	-0.0757517	0.772937	0.122939	4.0703	1.0213e-180	0.00300549	-1.04019	0.246983
CTLA4	CTLA4	0.00961685	0.455756	1.64672e-13	0.00486208	-0.651785	5.75848e-11	0.00507606	-0.595991	5.86261e-11	0.00393203	-1.01564	1.21639e-31	0.00828232	0.180552	0.0525073	0.0029041	-1.46395	3.34129e-50	0.00387834	-0.975733	4.17917e-16	0.00253111	-1.59816	2.13505e-30	0.0294957	2.21117	2.4224e-138	0.00770532	0.0699379	0.693912	0.00140888	-2.43301	4.84594e-45	0.00790718	0.115776	0.64479	0.0114469	0.653218	0.000359856	0.132427	4.36647	2.7077e-230	0.00100183	-1.88923	0.0613568
CXCL13	CXCL13	0.0103391	-0.543666	1.64316e-24	0.00317524	-2.28222	2.8166e-111	0.00566016	-1.44619	1.7563e-69	0.00504611	-1.65307	1.7263e-106	0.0117906	-0.308219	0.000100314	0.00391316	-2.01537	5.2156e-126	0.00398789	-1.91894	1.51308e-67	0.00269985	-2.47786	4.57074e-85	0.035319	1.39884	2.38093e-77	0.00316575	-2.186	2.89192e-30	0.00444763	-1.74154	1.88094e-47	0.494748	6.02767	0	0.0194416	0.450297	0.00318457	0.0197652	0.477082	0.031976	0	-3.84712	0.00022383
CXCR2	CXCR2	0.0175827	0.407367	3.58402e-17	0.00648278	-1.17396	2.32858e-45	0.0113203	-0.327896	1.17308e-06	0.00896722	-0.712523	6.70246e-29	0.011248	-0.329061	1.7933e-05	0.00417157	-1.86975	1.1133e-119	0.00714315	-1.00851	1.36797e-27	0.00303733	-2.25805	1.10541e-79	0.072671	2.70219	0	0.0110503	-0.331729	0.01646	0.00483438	-1.57037	2.89392e-43	0.0124099	-0.153875	0.460195	0.0109927	-0.332615	0.059723	0.242717	4.32487	0	0	-3.79867	0.000170073
DRD2	DRD2	0.00564423	-1.24146	6.35374e-56	0.00684661	-0.895973	1.16083e-21	0.00451978	-1.53917	2.10653e-59	0.0045546	-1.56128	6.61565e-76	0.00468367	-1.45837	7.26499e-43	0.00130439	-3.38708	1.4096e-181	0.00181865	-2.82081	5.95256e-85	0.00147045	-3.11542	6.68299e-86	0.0179524	0.589205	2.46532e-08	0.00167247	-2.85133	3.25571e-32	0.00292825	-2.11092	5.2252e-48	0.00944468	-0.360048	0.134171	0.451426	6.58957	0	0.0106732	-0.170759	0.631007	0	-3.61246	0.00175928
EGFR	EGFR	0.0689896	-1.15657	0	0.0830027	-0.825955	4.4054e-142	0.73137	3.42377	0	0.0545569	-1.50953	0	0.037379	-2.012	0	0.107169	-0.446576	3.6745e-59	0.0554361	-1.41295	0.00000000000000000000000000000000000000000000000000000000000000000000000000000000000000000000000000000000000000000000000000000000000000000000000000000000000000000000000000000000000000000000000000000000000000000000000000000000000000000000000000000000000000000000000000000000000000000001089503021291265	0.0311447	-2.2542	0	0.108128	-0.400462	1.55883e-19	0.0729915	-0.969303	4.22034e-56	0.072709	-0.997773	9.4389e-124	0.041952	-1.76182	1.7132e-73	0.0625037	-1.18771	2.21406e-48	0.0422975	-1.74075	6.22047e-41	0.00500914	-4.5578	2.39073e-24
ENO2	ENO2	0.424607	-0.0672792	0.00347514	0.18122	-1.37016	0	0.110018	-2.134	0	0.653919	0.683124	1.6761e-214	0.157436	-1.57222	0	0.168807	-1.5097	0	0.133025	-1.80562	0	0.162063	-1.50761	0	0.678022	0.654058	1.33251e-72	0.200398	-1.16103	7.07246e-91	0.149451	-1.61873	0	0.535602	0.282004	3.5053e-05	8.93567	4.91499	0	0.311895	-0.505254	2.5591e-07	0.0300549	-3.83416	5.02867e-30
ENTPD1	ENTPD1	0.018594	-0.940726	1.7443e-117	0.00929418	-1.9352	3.5341e-188	0.0266876	-0.347417	5.15649e-15	0.00868324	-2.09581	0.00000000000000000000000000000000000000000000000000000000000000000000000000000000000000000000000000000000000000000000000000000000000000000000000000000000000000000000000000000000000000000000000000000000000000000000000000000000000000000000000000000000000000000000000000000000000000000000000000000000000000000000000005296805949	0.144145	2.65453	0	0.0112719	-1.68501	0.00000000000000000000000000000000000000000000000000000000000000000000000000000000000000000000000000000000000000000000000000000000000000000000000000000000000000000000000000000000000000000000000000000000000000000000000000000000000000000000000000000000000000000000000000000000000000000901591437716276	0.0573862	0.872847	5.70284e-73	0.0347846	0.074366	0.179658	0.0619547	0.961613	3.83092e-60	0.028432	-0.224782	0.0215538	0.011271	-1.60859	5.61803e-88	0.0214153	-0.631181	7.66085e-06	0.0366119	0.148501	0.205426	0.0652251	0.990615	1.29894e-12	0.0100183	-1.59267	0.00203968
EPCAM	EPCAM	0.0355473	0.209071	4.46965e-09	0.0148343	-1.15935	3.35159e-88	0.0208744	-0.650278	3.99734e-51	0.0225327	-0.546681	1.19362e-45	0.0219355	-0.559508	6.95662e-31	0.0117026	-1.54916	0.0000000000000000000000000000000000000000000000000000000000000000000000000000000000000000000000000000000000000000000000000000000000000000000000000000000000000000000000000000000000000000000000000000000000000000000000000000000000000000000000000000000000000000000000000000032950525987285985	0.0155791	-1.06618	3.56247e-59	0.0091602	-1.84463	1.0398e-123	0.0959643	1.75353	0.0000000000000000000000000000000000000000000000000000000000000000000000000000000000000000000000000000000000000000000000000000000000000000000000000000000000000000000000000000000000000000000000000000000000000000000000000000000000000000000000000000000000000000004592417434702505	0.0208462	-0.602971	2.33934e-09	0.013481	-1.26782	1.94071e-62	0.0483216	0.632728	1.15617e-08	0.441341	4.17475	0	0.0899316	1.53877	6.75746e-35	0.00300549	-2.97676	1.67339e-06
FOSL1	FOSL1	0.0173248	-1.1885	9.9744e-190	0.0220282	-0.772751	2.62278e-57	0.0534586	0.649861	3.56747e-61	0.0667681	1.09647	1.1433e-222	0.0261309	-0.506566	9.66396e-25	0.00540213	-2.90651	0	0.0354309	-0.0330569	0.526932	0.0763189	1.18861	4.7741e-139	0.0630918	0.852317	3.40624e-49	0.054893	0.621248	1.50936e-15	0.00781788	-2.27163	7.542e-158	0.0229528	-0.658638	7.09241e-07	0.0289806	-0.322041	0.00511168	0.0828161	1.21106	8.58149e-22	0.0200366	-0.785986	0.0693492
FOXA2	FOXA2	0.00789366	0.335566	9.00286e-06	0.00836807	0.408822	6.27675e-06	0.00253108	-1.45926	6.03536e-39	0.0056796	-0.222738	0.00740267	0.00394224	-0.767792	1.36059e-11	0.00175969	-2.01876	1.24543e-68	0.00175292	-1.95119	9.55394e-38	0.00142224	-2.24387	4.54876e-41	0.0101994	0.692167	8.64155e-09	0.00304629	-1.08677	5.69546e-07	0.00193375	-1.78821	3.19884e-27	0.00593038	-0.109063	0.72526	0.112107	4.57891	0	0.0132427	1.05823	5.85949e-05	0	-2.70272	0.0222791
FOXP3	FOXP3	0.0123513	0.302084	3.01521e-07	0.0123702	0.284837	0.000268833	0.0099157	-0.0706464	0.359529	0.00870508	-0.288219	4.69088e-05	0.00792065	-0.416872	4.45444e-06	0.00419618	-1.41852	5.0672e-59	0.00427274	-1.33444	1.72244e-31	0.00523095	-1.0286	1.60968e-19	0.0255331	1.4033	2.23162e-53	0.00663016	-0.646276	0.000127823	0.0060775	-0.799209	8.61133e-12	0.0170224	0.737095	4.76604e-05	0.0208951	1.04202	1.24419e-11	0.13045	3.7915	9.7472e-165	0.00500914	-0.789525	0.31811
GATA3	GATA3	0.00974068	-0.290536	1.14532e-06	0.0133625	0.228137	0.00223405	0.00571578	-1.10572	7.8741e-40	0.0102451	-0.205148	0.000728967	0.00766748	-0.638736	5.61899e-13	0.00761712	-0.673513	1.00951e-19	0.0153161	0.437895	8.8927e-08	0.00629161	-0.921494	3.12441e-18	0.0180213	0.675705	2.79344e-12	0.00465903	-1.3205	1.59109e-13	0.0140335	0.2952	0.00139774	0.0124099	0.111124	0.6181	0.0703167	2.73228	4.6962e-138	0.0893387	3.02542	4.80604e-91	0.0190347	0.788267	0.138875
GFAP	GFAP	0.510942	-2.41222	0	0.153404	-4.09419	0	8.73266	2.44235	0	0.950023	-1.46738	0	1.57059	-0.651909	2.9779e-131	2.78713	0.255028	8.8867e-35	1.55179	-0.661735	6.2904e-113	0.44803	-2.49382	0	0.961332	-1.35456	0.00000000000000000000000000000000000000000000000000000000000000000000000000000000000000000000000000000000000000000000000000000000000000000000000000000000000000000000000000000000000000000000000000000000000000000000000000000000000000000000000000000000000000000000000003909824594126086	0.190363	-3.68541	0	8.09217	1.97594	0	3.51079	0.5632	1.69411e-23	1.67742	-0.519241	3.65789e-19	1.54663	-0.633017	2.50652e-13	2.27315	-0.0742898	0.748897
GPRC5A	GPRC5A	0.0184908	0.0509595	0.334082	0.00945956	-0.989915	9.13111e-37	0.0148388	-0.304147	2.37117e-07	0.0115012	-0.723267	7.53349e-40	0.0154435	-0.234085	0.00156402	0.00728487	-1.41585	1.08109e-85	0.0131469	-0.47585	9.67105e-09	0.0049899	-1.90922	5.13329e-70	0.0586123	1.86848	4.9611e-155	0.00663016	-1.44799	7.16234e-20	0.0379844	1.17999	1.13651e-65	0.0306403	0.790736	1.18616e-07	0.0415177	1.24541	1.96696e-23	0.206546	3.64884	9.837e-190	0.0110201	-0.580825	0.402495
GZMB	GZMB	0.0108035	0.134958	0.0505278	0.00583781	-0.830945	8.15107e-16	0.00581313	-0.850537	4.37948e-19	0.00483858	-1.15919	7.15396e-39	0.00741431	-0.460693	7.29576e-06	0.0031133	-1.81109	4.56774e-69	0.00547788	-0.909298	2.60319e-14	0.00241058	-2.10921	9.11796e-45	0.0351812	1.99771	2.2967e-101	0.00615231	-0.700001	0.000273975	0.00367413	-1.48489	2.27917e-24	0.00845629	-0.225114	0.438728	0.00808551	-0.293849	0.2268	0.359924	5.63288	0	0.00100183	-2.32126	0.0355925
HAVCR2	HAVCR2	0.0399017	0.566947	9.09965e-46	0.0117748	-1.37637	7.5323e-98	0.0263121	-0.148646	0.00208155	0.0258422	-0.183525	2.64773e-05	0.0301817	0.0712149	0.19728	0.0197258	-0.611981	3.20282e-38	0.0128401	-1.2253	1.77244e-62	0.0151384	-0.97475	1.18106e-39	0.0833529	1.66302	8.3241e-170	0.0275958	-0.0635813	0.559322	0.0157186	-0.912502	2.42975e-31	0.0379984	0.407023	0.00153429	0.111198	2.01909	1.9805e-111	0.0978377	1.79081	6.97065e-42	0.00100183	-3.85226	6.72746e-07
IDH1	IDH1	0.554228	1.12532	0	0.233181	-0.388771	6.33797e-47	0.196075	-0.666961	5.2037e-150	0.0904913	-1.87776	0	0.29612	-0.0132507	0.647375	0.474341	0.793648	0.000000000000000000000000000000000000000000000000000000000000000000000000000000000000000000000000000000000000000000000000000000000000000000000000000000000000000000000000000000000000000000000000000000000000000000000000000000000000000000000000000000000000000000000000000000000000000000000000000000000000004936162992872638	0.160896	-0.941257	1.0658e-185	0.155265	-0.989708	1.1748e-185	0.424345	0.535475	3.73049e-54	0.288322	-0.0517872	0.298669	0.277742	-0.110438	0.000930469	0.251273	-0.251881	0.000245959	0.476772	0.689911	5.24462e-37	0.235996	-0.341047	0.000175196	0.0771408	-1.93727	1.05403e-13
IFNG	IFNG	0.0106487	0.339983	3.43217e-08	0.00304294	-1.60936	3.52021e-47	0.00933161	0.106546	0.176865	0.0065097	-0.483679	4.57953e-10	0.0070888	-0.325556	0.000731106	0.00406082	-1.20946	1.44136e-40	0.00265129	-1.78474	1.18111e-41	0.00313375	-1.53221	5.26069e-31	0.0452083	2.68085	0.000000000000000000000000000000000000000000000000000000000000000000000000000000000000000000000000000000000000000000000000000000000000000000000000000000000000000000000000000000000000000000000000000000000000000000000000000000000000000000000000000010477462198278505	0.0138576	0.691468	1.23738e-06	0.00267963	-1.75041	1.00559e-32	0.0146063	0.763299	7.16509e-05	0.00890314	0.0396685	0.861168	0.0757007	3.20503	9.71592e-87	0	-3.13061	0.00557073
IL10	IL10	0.012733	0.0114585	0.861338	0.00635047	-1.06273	2.84407e-33	0.00534029	-1.34081	2.91851e-56	0.0058762	-1.22508	7.96162e-61	0.065915	3.09325	0	0.00402391	-1.78232	2.84084e-96	0.00477671	-1.46514	6.33539e-42	0.00178383	-2.88919	4.57663e-91	0.0264634	1.14119	3.75908e-38	0.00567446	-1.16303	9.12493e-12	0.00535925	-1.28036	9.57155e-28	0.00461252	-1.43531	3.66629e-09	0.011356	-0.147521	0.457034	0.0454599	1.88028	1.3259e-25	0.00100183	-2.66258	0.00386189
IL17A	IL17A	0.0129807	0.115108	0.0391332	0.00552359	-1.21006	4.81408e-41	0.0095124	-0.388091	1.32306e-07	0.00969901	-0.368966	2.20408e-08	0.0119171	-0.0271559	0.746548	0.00446691	-1.56278	8.26151e-80	0.00558743	-1.17141	4.30551e-30	0.00245879	-2.36589	7.46749e-73	0.0762201	3.05749	0	0.00704828	-0.788308	8.14223e-07	0.00483438	-1.37041	9.54578e-31	0.017901	0.578526	0.000786791	0.0111744	-0.110122	0.573287	0.116417	3.3637	2.1455e-132	0	-3.60284	0.000746493
IL17RA	IL17RA	0.187642	0.0769903	0.00114671	0.0727328	-1.38678	0	0.288139	0.796717	2.9398e-225	0.131275	-0.511799	6.57076e-92	0.254962	0.56505	9.68157e-88	0.11769	-0.676485	7.6499e-140	0.264866	0.615281	1.94569e-88	0.0729441	-1.35439	0.000000000000000000000000000000000000000000000000000000000000000000000000000000000000000000000000000000000000000000000000000000000000000000000000000000000000000000000000000000000000000000000000000000000000000000000000000000000000000000000000000000000000000000000026450831342263808	0.393402	1.21578	0.00000000000000000000000000000000000000000000000000000000000000000000000000000000000000000000000000000000000000000000000000000000000000000000000000000000000000000000000000000000000000000000000000000000000000000000000000000000000000000000000000000000000000010845224806651933	0.0396018	-2.20631	8.2672e-202	0.129368	-0.494411	8.7593e-38	0.386024	1.12992	7.70994e-73	0.148174	-0.278996	4.40666e-05	0.201605	0.171316	0.0753972	0.0240439	-2.84346	1.69777e-17
IL23A	IL23A	0.0343916	0.653071	9.76788e-62	0.0272376	0.22133	1.0451e-05	0.0211387	-0.18562	0.000113835	0.018983	-0.367882	5.6875e-17	0.0174507	-0.477201	8.81027e-18	0.0139545	-0.847208	1.19554e-69	0.00977253	-1.33946	5.58087e-66	0.00713531	-1.79605	1.77223e-92	0.0839386	2.00406	0.00000000000000000000000000000000000000000000000000000000000000000000000000000000000000000000000000000000000000000000000000000000000000000000000000000000000000000000000000000000000000000000000000000000000000000000000000000000000000000000000000000000000000000000000000010929088886418388	0.0164858	-0.532222	2.69672e-06	0.00870188	-1.49578	1.86553e-62	0.0396457	0.757722	6.90645e-10	0.0418811	0.841317	1.45549e-14	0.109104	2.24405	6.74001e-72	0.0100183	-1.10961	0.0399933
IL23R	IL23R	0.00887392	-0.228581	0.00212839	0.00520937	-1.03241	3.30201e-24	0.0112786	0.168789	0.0330147	0.00751455	-0.496476	2.21006e-10	0.0111215	0.142113	0.119231	0.00487299	-1.16263	3.19802e-38	0.00624478	-0.741531	3.17795e-11	0.00684604	-0.599284	1.47607e-07	0.0368007	2.04226	4.2925e-121	0.0161274	0.691182	1.54742e-06	0.00505538	-1.04426	1.17539e-15	0.0175715	0.811027	2.61171e-05	0.0312518	1.67421	3.6105e-29	0.0713523	2.88209	1.98464e-59	0.00400731	-1.02608	0.287268
IL2RA	IL2RA	0.00936921	-0.27312	3.34346e-06	0.00459748	-1.34251	2.03489e-47	0.00675881	-0.772959	3.96252e-23	0.00715411	-0.704633	2.33781e-24	0.0257692	1.41367	4.4715e-110	0.00348246	-1.79386	1.0741e-95	0.0055217	-1.04743	4.52084e-25	0.0283484	1.52365	1.8832e-102	0.0304949	1.59048	3.78954e-85	0.0124838	0.188761	0.173112	0.0027625	-2.04687	2.72099e-52	0.00878575	-0.316229	0.145418	0.0112652	0.0407647	0.825737	0.0677946	2.68114	2.24314e-69	0.00200366	-1.88065	0.0226565
IL6	IL6	0.0165509	0.18359	0.000118456	0.00866575	-0.836931	4.66925e-29	0.0118766	-0.35861	2.44351e-08	0.0144393	-0.0486353	0.327791	0.0111395	-0.447986	1.24433e-09	0.00386394	-2.08453	8.5533e-153	0.0136509	-0.13046	0.0906196	0.0116913	-0.365272	1.02693e-05	0.0706036	2.52395	0	0.0192932	0.390951	0.000577939	0.00345313	-2.15903	1.19996e-72	0.0162536	0.139374	0.451596	0.0218945	0.575297	2.12695e-05	0.09428	2.72831	3.2011e-93	0.00200366	-2.31053	0.00262031
IL7R	IL7R	0.0168192	-0.721042	8.28761e-65	0.00676392	-2.05091	8.2025e-180	0.0148805	-0.885243	1.3967e-72	0.0115012	-1.30805	4.9665e-181	0.132174	3.01951	0	0.00697723	-2.0449	0.00000000000000000000000000000000000000000000000000000000000000000000000000000000000000000000000000000000000000000000000000000000000000000000000000000000000000000000000000000000000000000000000000000000000000000000000000000000000000000000007828761420072543	0.0113721	-1.25685	2.32982e-67	0.00819597	-1.7336	4.8386e-99	0.0949306	2.05092	0.000000000000000000000000000000000000000000000000000000000000000000000000000000000000000000000000000000000000000000000000000000000000000000000000000000000000000000000000000000000000000000000000000000000000000000000000000000000000000000000000000000000000000000000000000000000000000000000000000000000000000012430976455622907	0.0121852	-1.11314	1.47808e-21	0.00776263	-1.80375	1.22915e-91	0.0287733	0.147035	0.301343	0.0137181	-0.931341	2.69949e-11	0.0970471	1.92716	1.06642e-54	0.00500914	-2.12267	0.00030837
IRF4	IRF4	0.0126918	0.278711	6.72749e-07	0.0153635	0.573573	4.0907e-18	0.00428336	-1.43356	1.15321e-57	0.0147124	0.534887	8.45335e-22	0.0142499	0.444973	5.03439e-09	0.00284258	-2.06337	1.973e-108	0.00416319	-1.43295	1.27544e-37	0.00653267	-0.758245	4.10407e-13	0.0220528	1.10378	1.41915e-33	0.00543554	-0.993653	8.36159e-09	0.0027625	-2.01443	4.47538e-48	0.00713843	-0.582443	0.00959149	0.0152625	0.517602	0.00145965	0.134799	3.77906	8.3169e-180	0.00801463	-0.262466	0.748897
JAK1	JAK1	0.164064	-0.493681	2.8247e-104	0.117285	-0.981907	0.000000000000000000000000000000000000000000000000000000000000000000000000000000000000000000000000000000000000000000000000000000000000000000000000000000000000000000000000000000000000000000000000000000000000000000000000000000000000000000000000000013570739163263342	0.189928	-0.243967	8.52496e-22	0.237364	0.120041	7.06643e-08	0.289483	0.430917	3.32236e-58	0.148331	-0.641618	1.4026e-146	0.435579	1.0877	0	0.260198	0.252585	4.42783e-16	0.243236	0.144701	0.000100302	0.209537	-0.0790065	0.123521	0.136329	-0.72932	1.57192e-88	0.338471	0.625668	8.24004e-24	0.671006	1.6531	0.00000000000000000000000000000000000000000000000000000000000000000000000000000000000000000000000000000000000000000000000000000000000000000000000000000000000000000000000000000000000000000000000000000000000000000000000000000000000000000000000000006316324682732129	0.217812	-0.020612	0.845644	0.100183	-1.13022	4.82249e-06
JAK2	JAK2	0.231062	0.564669	3.5848e-147	0.11115	-0.638731	4.4688e-102	0.0823156	-1.11135	0	0.242486	0.644943	1.9717e-185	0.169788	0.0230215	0.452004	0.172708	0.0522251	0.0343282	0.188088	0.182267	6.82705e-09	0.0801517	-1.11173	7.3865e-197	0.126149	-0.423748	1.0149e-24	0.0818914	-1.04931	3.13279e-74	0.143042	-0.238359	6.21549e-11	0.112018	-0.584533	6.31916e-15	0.413451	1.34198	6.1534e-137	0.167609	0.00374007	0.940946	0.0200366	-2.99508	2.28997e-19
KLF4	KLF4	0.00387976	-1.30536	3.51256e-51	0.00620163	-0.537313	2.81974e-08	0.00333768	-1.49308	8.95467e-48	0.00460921	-1.03091	2.55317e-33	0.0174327	1.13242	5.31428e-53	0.0024488	-1.97281	1.4762e-79	0.039375	2.60821	0.000000000000000000000000000000000000000000000000000000000000000000000000000000000000000000000000000000000000000000000000000000000000000000000000000000000000000000000000000000000000000000000000000000000000000000000000000000000000000000000000000000000000000000000000000000000000000000000000000000000000000000000531792289629126	0.00860576	-0.023804	0.840127	0.00857994	-0.026056	0.848475	0.00531607	-0.719824	0.000127823	0.00292825	-1.62314	2.18388e-28	0.00845629	-0.0335881	0.927352	0.023984	1.50161	4.49449e-22	0.0359726	2.08052	2.23743e-24	0.0210384	1.33236	0.0134051
KMT2A	KMT2A	0.141281	0.262123	1.13953e-25	0.0830027	-0.592866	6.01104e-72	0.0995603	-0.316423	2.81086e-26	0.114597	-0.0948444	0.000351966	0.0784108	-0.675617	1.80665e-84	0.113789	-0.10473	0.000165093	0.130636	0.115557	0.00108537	0.0801758	-0.629768	4.335e-57	0.217048	0.893603	4.5658e-111	0.119821	-0.0175356	0.765922	0.0705819	-0.815682	2.5062e-80	0.182634	0.601439	1.65983e-16	0.614044	2.44405	0	0.125707	0.0538685	0.62319	0.0160293	-2.8357	2.20328e-14
LAG3	LAG3	0.0173557	-0.533677	3.8516e-40	0.00823577	-1.63281	1.4458e-134	0.0156871	-0.671698	1.73003e-47	0.0214514	-0.184881	4.39434e-06	0.0443773	1.00664	5.9099e-113	0.00542674	-2.29124	0.0000000000000000000000000000000000000000000000000000000000000000000000000000000000000000000000000000000000000000000000000000000000000000000000000000000000000000000000000000000000000000000000000000000000000000000000000000000000000000000000000000000000000000000000000000000000000000002846958759218392	0.00968489	-1.36826	4.1542e-79	0.00703889	-1.83129	1.7419e-109	0.184348	3.4803	0	0.0267596	0.165556	0.0774956	0.00422663	-2.56325	2.6504e-145	0.019109	-0.323813	0.0230424	0.0345224	0.540077	2.94351e-07	0.0484247	1.03083	1.95662e-13	0.00100183	-3.58489	9.22472e-07
MMP2	MMP2	0.550503	0.778061	0	0.925979	1.64143	0	0.0858619	-2.17738	0	0.0564574	-2.83826	0	0.392253	0.157627	2.43934e-09	0.353784	-0.00609893	0.788947	0.170362	-1.11483	0.00000000000000000000000000000000000000000000000000000000000000000000000000000000000000000000000000000000000000000000000000000000000000000000000000000000000000000000000000000000000000000000000000000000000000000000000000000000000000000000000000000000000000000011737504538963894	0.572777	0.751073	1.2145e-156	0.215532	-0.746303	4.67797e-82	0.559024	0.676719	3.00364e-54	0.0888973	-2.05977	0	0.781822	1.16339	1.92913e-98	0.179971	-0.992033	1.01288e-53	0.17255	-1.04564	3.52708e-26	0.293536	-0.271614	0.246983
MMP9	MMP9	0.00382817	-0.0246694	0.847825	0.00281141	-0.501625	0.000364206	0.00148805	-1.4805	8.73287e-23	0.00279611	-0.536819	4.54388e-06	0.00656437	0.852275	9.26582e-13	0.000701415	-2.60669	2.06369e-53	0.00403172	0.0620539	0.676416	0.00161509	-1.30423	9.12329e-12	0.00847656	1.20957	7.32609e-16	0.00137382	-1.46586	2.69369e-06	0.00149175	-1.40888	1.30302e-11	0.00384377	0.0217549	0.967287	0.00436072	0.196168	0.517802	0.11029	5.17295	1.309e-189	0.00100183	-0.96144	0.574215
MRC1	MRC1	0.0192647	-0.182451	0.000246419	0.0123537	-0.857836	1.60359e-32	0.0112091	-1.01996	8.19126e-51	0.00973178	-1.26436	7.47684e-90	0.11192	3.09346	0	0.00786323	-1.57251	1.7725e-113	0.010408	-1.09757	1.20208e-37	0.00809954	-1.46298	6.87745e-54	0.0242581	0.185766	0.0322647	0.019114	-0.168532	0.180873	0.00754163	-1.55916	6.27223e-52	0.00724825	-1.55961	4.62033e-14	0.04497	1.09566	1.62404e-19	0.0413092	0.960114	1.18152e-07	0.00500914	-1.84086	0.00898678
MS4A1	MS4A1	0.0124132	0.619165	1.14684e-26	0.00218298	-2.09534	1.98098e-71	0.00507606	-0.851309	3.881e-22	0.0069029	-0.385035	1.7164e-07	0.0136351	0.722139	1.78555e-20	0.00317483	-1.5788	1.52068e-64	0.00339628	-1.41764	3.87767e-32	0.0012535	-2.85416	1.66514e-70	0.0462421	2.72794	0.0000000000000000000000000000000000000000000000000000000000000000000000000000000000000000000000000000000000000000000000000000000000000000000000000000000000000000000000000000000000000000000000000000000000000000000000000000000000000000000000000000000000000000000000000000000009066573764758313	0.00495769	-0.81551	5.89542e-06	0.003757	-1.25341	9.21833e-22	0.00966433	0.164949	0.480032	0.0086306	-0.00189603	1	0.0792584	3.2798	1.8919e-103	0.00100183	-2.12681	0.0266828
MYC	MYC	1.06028	1.16623	0	1.16169	1.22123	0	0.180388	-1.74979	0	0.445062	-0.378145	6.13544e-73	0.263642	-1.15505	0	0.491532	-0.212217	1.50422e-22	0.202221	-1.53634	0	0.459673	-0.301485	4.02982e-24	0.623682	0.163797	1.08321e-06	1.62517	1.61192	0	0.0917427	-2.67782	0	0.139584	-2.01787	4.7696e-165	0.290897	-0.955747	7.64232e-56	0.501048	-0.160684	0.058523	0.13725	-2.02054	4.16669e-17
NCR1	NCR1	0.00827545	0.470637	1.10643e-09	0.00320831	-1.04155	1.00475e-18	0.00283703	-1.2438	1.04268e-28	0.00410679	-0.698335	3.8449e-14	0.00915034	0.597736	4.06785e-10	0.00217808	-1.65739	5.06198e-49	0.00326481	-0.994875	1.19118e-13	0.00134992	-2.27663	3.43959e-39	0.0161261	1.46248	7.42964e-40	0.00334495	-0.910326	3.17461e-05	0.00248625	-1.38061	5.7131e-18	0.00625985	0.0108776	0.968258	0.00808551	0.378268	0.0892555	0.177689	5.15796	0.00000000000000000000000000000000000000000000000000000000000000000000000000000000000000000000000000000000000000000000000000000000000000000000000000000000000000000000000000000000000000000000000000000000000000000000000000000000000000000000000000000000000000000000000000000000000000000000000000000000000000000000000000000009832	0.00100183	-1.66066	0.130957
NES	NES	1.15571	0.365169	1.83891e-82	0.325627	-1.61567	0	0.617013	-0.660234	3.754e-173	2.15646	1.55	0	0.413483	-1.25077	0	0.676546	-0.523496	6.6554e-125	0.90615	-0.0496247	0.0732505	0.699839	-0.443395	4.18882e-50	1.42124	0.638368	1.72086e-91	1.90238	1.06352	2.4247e-164	0.231277	-2.07862	0	0.235678	-2.00382	3.2452e-167	0.18851	-2.33038	0.000000000000000000000000000000000000000000000000000000000000000000000000000000000000000000000000000000000000000000000000000000000000000000000000000000000000000000000000000000000000000000000000000000000000000000000000000000000000000000000000000000000000000020255538729663895	0.6313	-0.571132	2.1185e-11	0.0490896	-4.22686	4.86947e-47
NF1	NF1	0.831744	0.901183	0	0.548291	0.138586	1.46344e-08	0.17648	-1.62169	0	0.567545	0.205634	4.3724e-24	0.270279	-0.955735	0.00000000000000000000000000000000000000000000000000000000000000000000000000000000000000000000000000000000000000000000000000000000000000000000000000000000000000000000000000000000000000000000000000000000000000000000000000000000000000000000000000000000000007525709926461968	0.511049	0.0270895	0.212782	0.360729	-0.509131	1.17171e-66	0.16363	-1.68375	0	1.08789	1.19402	0	0.239343	-1.0902	3.7157e-102	0.376584	-0.43785	7.48566e-41	0.762933	0.612423	1.076e-26	1.10553	1.16686	2.9091e-128	0.315057	-0.677755	2.23299e-14	0.0510932	-3.274	3.56205e-31
NFE2L2	NFE2L2	0.242402	0.00198311	0.92718	0.158216	-0.663901	7.1752e-121	0.248866	0.0446558	0.0705384	0.302286	0.379903	4.09436e-69	0.294909	0.313986	3.2388e-31	0.153524	-0.73039	4.1613e-188	0.274025	0.192999	1.09876e-10	0.313496	0.401923	9.27451e-40	0.315218	0.401112	7.69097e-29	0.21109	-0.202436	7.01138e-05	0.137158	-0.855931	2.0419e-119	0.523741	1.13718	3.83494e-86	0.133275	-0.871585	1.69634e-39	0.226114	-0.0984765	0.306776	0.0731335	-1.71051	6.38632e-11
OLIG2	OLIG2	2.82846	1.53054	0	2.20323	0.929578	0	0.727031	-0.859215	0.00000000000000000000000000000000000000000000000000000000000000000000000000000000000000000000000000000000000000000000000000000000000000000000000000000000000000000000000000000000000000000000000000000000000000000000000000000000000000000000000000000000000000000000000000000000000000000000000000000018415466890372623	0.694976	-0.952387	0	0.436359	-1.60708	0	1.36182	0.137176	1.48875e-11	0.19716	-2.75722	0	0.335794	-1.97041	0	3.04291	1.37841	0	1.65426	0.412175	1.7089e-23	0.196552	-2.74274	0	0.58601	-1.10788	2.06992e-64	0.362303	-1.80815	8.5799e-179	0.932126	-0.430429	1.64883e-07	0.0911664	-3.76924	1.85617e-44
PDCD1	PDCD1	0.0170875	0.949273	1.59703e-67	0.0155454	0.709142	1.19123e-25	0.00368536	-1.55488	9.78097e-59	0.00470752	-1.21501	2.35493e-50	0.00748664	-0.459181	7.00552e-07	0.00417157	-1.38369	1.92082e-55	0.00677066	-0.604257	5.23233e-09	0.00197667	-2.40914	5.62428e-62	0.0176423	0.862008	1.05788e-17	0.00507715	-0.99094	5.3185e-08	0.004199	-1.30215	6.50337e-24	0.00735807	-0.437978	0.0641486	0.0498758	2.41095	1.86827e-85	0.151599	4.08035	7.6285e-204	0.00801463	-0.16236	0.911459
PDCD1LG2	PDCD1LG2	0.032008	-0.53727	9.07663e-45	0.0195145	-1.26234	8.3541e-139	0.016299	-1.55065	4.0799e-233	0.0169842	-1.52115	0.00000000000000000000000000000000000000000000000000000000000000000000000000000000000000000000000000000000000000000000000000000000000000000000000000000000000000000000000000000000000000000000000000000000000000000000000000000000000000000000000000000000000000000000000000000000000000004108117932768445	0.271689	3.54545	0	0.0116287	-2.07263	0	0.0161488	-1.52191	3.6847e-115	0.00872629	-2.4171	1.3714e-200	0.102442	1.30012	8.6251e-125	0.0133201	-1.75427	1.30828e-53	0.0117683	-1.97058	4.6823e-134	0.0449172	0.0229967	0.870348	0.0249833	-0.832598	1.06152e-11	0.104756	1.25893	7.16622e-23	0.0110201	-1.88534	0.00017824
PDGFRA	PDGFRA	7.19807	1.66364	0	9.49781	2.02086	0	0.361958	-3.20182	0	1.9625	-0.693305	0.000000000000000000000000000000000000000000000000000000000000000000000000000000000000000000000000000000000000000000000000000000000000000000000000000000000000000000000000000000000000000000000000000000000000000000000000000000000000000000000000000000013827341022534537	0.722949	-2.15265	0	3.36922	0.190982	2.10411e-21	0.40464	-2.98279	0	0.232187	-3.78079	0	2.15036	-0.501017	9.5888e-48	2.26674	-0.415341	3.13221e-20	0.57018	-2.46415	0	0.509793	-2.57534	0.0000000000000000000000000000000000000000000000000000000000000000000000000000000000000000000000000000000000000000000000000000000000000000000000000000000000000000000000000000000000000000000000000000000000000000000000000000000000000000000000000000000000000000000000038765548900168758	0.600054	-2.34304	0.00000000000000000000000000000000000000000000000000000000000000000000000000000000000000000000000000000000000000000000000000000000000000000000000000000000000000000000000000000000000000000000000000000000000000000000000000000000000000000000000000000000000000000000000000000000005696588318528215	1.5905	-0.922538	4.71956e-27	0.470859	-2.6735	7.02266e-30
PIK3CA	PIK3CA	0.250337	0.546509	7.3229e-133	0.14621	-0.354049	5.03932e-33	0.119253	-0.67966	2.6342e-129	0.203603	0.179551	2.82648e-14	0.0958254	-0.99641	6.3491e-205	0.264347	0.623651	6.9392e-152	0.198869	0.128466	6.7978e-05	0.0889744	-1.0905	1.1013e-183	0.199888	0.132718	0.000826431	0.169696	-0.11224	0.0402563	0.109644	-0.773287	4.66493e-87	0.165392	-0.148122	0.0536982	0.458239	1.36109	1.1398e-136	0.093687	-0.969652	6.65899e-19	0.0170311	-3.34758	9.03141e-22
POU5F1	POU5F1	0.00311619	0.736302	1.5417e-07	0.00120725	-0.811627	0.00014391	0.00143242	-0.564287	0.00282669	0.00148543	-0.526032	0.0018708	0.00182645	-0.175076	0.413458	0.000972137	-1.17035	1.602e-09	0.0011394	-0.875178	0.000387512	0.000385692	-2.40773	1.98951e-13	0.00833873	2.24308	3.37923e-33	0.00155301	-0.363099	0.353284	0.000856375	-1.2698	1.2411e-05	0.00131786	-0.537021	0.40906	0.00308884	0.637956	0.101574	0.0268807	3.85815	5.92524e-34	0.00100183	-0.0431442	1
PRF1	PRF1	0.0105249	0.688076	1.35589e-27	0.00752465	0.0888624	0.35541	0.0047562	-0.638354	2.85795e-11	0.00415048	-0.87219	1.02984e-22	0.00526235	-0.468011	1.06856e-05	0.00207963	-1.90772	5.46188e-67	0.00354966	-1.05101	1.4217e-16	0.00171151	-2.11122	3.64821e-40	0.0255675	2.02901	2.2268e-99	0.00394226	-0.850318	3.11518e-05	0.00174038	-2.07464	1.8204e-34	0.0035143	-0.986907	0.000606791	0.00817635	0.216837	0.320539	0.151401	4.65798	0.0000000000000000000000000000000000000000000000000000000000000000000000000000000000000000000000000000000000000000000000000000000000000000000000000000000000000000000000000000000000000000000000000000000000000000000000000000000000000000000000000000000000007237658272056087	0.00400731	-0.511914	0.590387
PRRX1	PRRX1	0.416022	1.14644	0	0.407059	1.00459	0	0.117431	-0.999023	0.000000000000000000000000000000000000000000000000000000000000000000000000000000000000000000000000000000000000000000000000000000000000000000000000000000000000000000000000000000000000000000000000000000000000000000000000000000000000000000000000000000000000000000000000000000000000000000000000000000000000000000000001488945631245	0.243961	0.16112	9.58721e-14	0.074776	-1.65423	0	0.177433	-0.362399	7.98556e-53	0.103181	-1.1607	0.0000000000000000000000000000000000000000000000000000000000000000000000000000000000000000000000000000000000000000000000000000000000000000000000000000000000000000000000000000000000000000000000000000000000000000000000000000000000000000000000000000000000000000000000000008389592693346351	0.194172	-0.203954	1.30769e-10	0.169014	-0.407787	2.41258e-26	0.373917	0.779862	2.61466e-70	0.0902233	-1.34671	0.000000000000000000000000000000000000000000000000000000000000000000000000000000000000000000000000000000000000000000000000000000000000000000000000000000000000000000000000000000000000000000000000000000000000000000000000000000000000000000000000000000000000000000000000000000000000009382684430734523	0.0512868	-2.12531	2.4424e-126	0.146084	-0.610145	5.79392e-22	0.228881	0.0466303	0.623406	0.0681243	-1.68496	1.01584e-10
PTEN	PTEN	1.18631	0.669916	0.000000000000000000000000000000000000000000000000000000000000000000000000000000000000000000000000000000000000000000000000000000000000000000000000000000000000000000000000000000000000000000000000000000000000000000000000000000000000000000000000000000000000000000000000000000000000000000000000000012175634276441527	0.510353	-0.721934	8.7943e-179	0.316677	-1.46176	0	0.930089	0.232489	5.95721e-33	0.672152	-0.293739	6.95662e-31	0.858938	0.0948722	4.40809e-06	1.32578	0.779444	1.4592e-215	0.484767	-0.781382	1.1163e-145	0.887627	0.136467	3.27952e-05	0.993628	0.301438	1.22199e-12	0.404264	-1.04636	3.9594e-217	0.483216	-0.755232	4.4649e-32	2.13839	1.43962	1.546e-225	0.589793	-0.462507	3.08723e-08	0.0671225	-3.57707	1.93213e-39
PTGS2	PTGS2	0.0118147	0.434708	4.02396e-14	0.00405173	-1.25804	8.81059e-36	0.00431118	-1.18149	4.25946e-38	0.00975362	0.099429	0.146948	0.00764939	-0.285894	0.00168692	0.00300255	-1.74218	3.96251e-76	0.00670492	-0.481496	2.43929e-06	0.00776206	-0.256619	0.0127342	0.028462	1.77821	2.14147e-92	0.0108113	0.246747	0.100501	0.0025415	-1.90106	1.20002e-39	0.00779736	-0.22235	0.366979	0.0127188	0.486269	0.00528377	0.159307	4.31156	0.000000000000000000000000000000000000000000000000000000000000000000000000000000000000000000000000000000000000000000000000000000000000000000000000000000000000000000000000000000000000000000000000000000000000000000000000000000000000000000000000000000000006225729382680681	0.00200366	-1.61781	0.0614633
PTX3	PTX3	0.0231135	-0.329401	4.65752e-14	0.0221274	-0.378657	2.24474e-12	0.0266319	-0.0901234	0.0647208	0.0298398	0.0974683	0.0246019	0.0187709	-0.628316	7.68876e-28	0.0286965	0.0310176	0.506138	0.0188001	-0.617533	9.73304e-20	0.0381353	0.472778	9.73734e-16	0.0385925	0.480326	4.91954e-12	0.0106919	-1.41319	3.65152e-29	0.041548	0.602212	1.99561e-22	0.033276	0.248502	0.065326	0.0427896	0.618807	2.92731e-08	0.137566	2.334	1.33876e-81	0.0781426	1.49269	2.50034e-06
RAC1	RAC1	0.45225	0.459052	2.8817e-115	0.187719	-0.953655	0.000000000000000000000000000000000000000000000000000000000000000000000000000000000000000000000000000000000000000000000000000000000000000000000000000000000000000000000000000000000000000000000000000000000000000000000000000000000000000000000000000000000000002685681820995883	0.264025	-0.437666	2.23557e-70	0.459425	0.481735	1.3515e-121	0.289755	-0.283252	6.13366e-25	0.410722	0.279962	2.56977e-37	0.387111	0.169095	4.05721e-09	0.193979	-0.882735	5.375e-156	0.306982	-0.185692	4.69469e-07	0.240597	-0.540918	3.51414e-27	0.241443	-0.549975	8.42459e-58	0.452357	0.387653	3.08775e-10	0.782931	1.20412	4.1919e-128	0.173143	-1.0085	4.00768e-25	0.0370676	-3.1929	2.3265e-27
RB1	RB1	0.162548	0.445034	8.71538e-80	0.0501754	-1.41174	0	0.0663643	-1.00456	0.00000000000000000000000000000000000000000000000000000000000000000000000000000000000000000000000000000000000000000000000000000000000000000000000000000000000000000000000000000000000000000000000000000000000000000000000000000000000000000000000006877721556261306	0.124656	-0.0153917	0.544738	0.0841614	-0.623329	1.6791e-79	0.219001	0.960297	0	0.129957	0.0505299	0.137802	0.0597823	-1.12346	6.2805e-177	0.178283	0.531382	8.59075e-41	0.108352	-0.220116	0.000115768	0.0993396	-0.35821	8.04001e-20	0.27126	1.1326	2.27357e-68	0.262461	1.08831	3.48792e-75	0.0654228	-0.944762	1.31656e-16	0.00500914	-4.39112	8.95468e-24
RHOA	RHOA	2.7862	0.502587	1.5612e-171	2.03035	-0.0446983	0.0577103	1.53372	-0.491976	3.0247e-108	1.94004	-0.122868	3.13575e-10	2.09082	0.00188174	0.933396	1.9891	-0.079937	9.06852e-05	1.95363	-0.103168	0.000106094	1.61456	-0.393252	1.82831e-43	3.46175	0.773977	2.7509e-149	3.12884	0.602287	1.83081e-52	1.09133	-0.97614	2.965e-203	2.28605	0.132372	0.0242648	2.09142	0.00212028	0.967199	2.28545	0.13105	0.0859039	1.10802	-0.915523	2.8841e-06
RORC	RORC	0.012083	0.707381	2.86676e-34	0.00803732	-0.0095388	0.925366	0.00527076	-0.677341	3.5468e-14	0.00551577	-0.62487	4.37837e-15	0.00652821	-0.333086	0.000590308	0.00301485	-1.54348	1.58723e-57	0.00234453	-1.85044	8.90272e-43	0.00202489	-2.0548	9.3589e-45	0.0295301	2.05723	2.3448e-120	0.00388253	-1.05875	6.13678e-08	0.0049725	-0.728467	5.36694e-09	0.00955451	0.258136	0.26542	0.0137181	0.786623	4.79345e-06	0.119184	4.04459	8.5084e-185	0.00500914	-0.432733	0.608796
SELL	SELL	0.015519	0.167369	0.00110443	0.00737581	-0.997979	3.52262e-34	0.00627206	-1.25919	5.14005e-58	0.00820265	-0.872562	1.17362e-39	0.0276499	1.10946	5.95237e-80	0.00418388	-1.88389	2.2283e-118	0.0127525	-0.150534	0.0698805	0.00414619	-1.82287	2.7085e-59	0.0484473	1.95778	7.8582e-168	0.00704828	-1.00499	8.88375e-11	0.004862	-1.58024	9.93885e-43	0.00955451	-0.549536	0.0067946	0.00708617	-0.984488	2.6615e-07	0.30557	4.69505	0	0.00200366	-2.23124	0.00557073
SMARCA4	SMARCA4	0.574236	1.22985	0	0.328339	0.178118	1.04666e-12	0.132506	-1.24324	0	0.295536	0.0102335	0.627136	0.146984	-1.06399	0.00000000000000000000000000000000000000000000000000000000000000000000000000000000000000000000000000000000000000000000000000000000000000000000000000000000000000000000000000000000000000000000000000000000000000000000000000000000000000000000000000000000000000000000000000000000000000000000000000018689155153297382	0.357697	0.329573	1.75015e-52	0.143564	-1.0871	0.00000000000000000000000000000000000000000000000000000000000000000000000000000000000000000000000000000000000000000000000000000000000000000000000000000000000000000000000000000000000000000000000000000000000000000000000000000000000000000000000000000000000012395139073430778	0.125398	-1.28287	0.000000000000000000000000000000000000000000000000000000000000000000000000000000000000000000000000000000000000000000000000000000000000000000000000000000000000000000000000000000000000000000000000000000000000000000000000000000000000000000000000000000000000000000000000000000000000000000000000000000000000000000000205036941239187	0.37731	0.380488	1.03771e-28	0.276615	-0.0886801	0.0682864	0.130666	-1.2147	0.00000000000000000000000000000000000000000000000000000000000000000000000000000000000000000000000000000000000000000000000000000000000000000000000000000000000000000000000000000000000000000000000000000000000000000000000000000000000000000000000000000012952135293314396	0.194385	-0.601888	5.80109e-19	0.68	1.24394	1.0124e-140	0.210104	-0.485603	5.73576e-08	0.0460841	-2.64451	1.67006e-21
SNAI1	SNAI1	0.154417	0.819938	0.0000000000000000000000000000000000000000000000000000000000000000000000000000000000000000000000000000000000000000000000000000000000000000000000000000000000000000000000000000000000000000000000000000000000000000000000000000000000000000000000000000004024886276871863	0.0841769	-0.230367	2.2288e-12	0.0269796	-1.97527	0	0.148674	0.739515	2.3484e-190	0.0438891	-1.22131	2.2268e-235	0.020821	-2.37822	0	0.0566412	-0.826488	1.27809e-97	0.0927832	-0.0746138	0.0525006	0.36494	2.10277	0	0.205714	1.12159	1.4602e-104	0.00955825	-3.41967	0	0.0490904	-0.995751	9.36322e-25	0.091666	-0.0879417	0.266195	0.310906	1.69979	1.36231e-87	0.00901645	-3.28498	5.63044e-15
SNAI2	SNAI2	0.0179748	-0.605345	1.25929e-51	0.00816962	-1.76306	6.9028e-167	0.013309	-1.04737	4.9254e-108	0.0197585	-0.448674	2.02935e-28	0.0109406	-1.31994	2.874e-100	0.00785093	-1.86002	0.000000000000000000000000000000000000000000000000000000000000000000000000000000000000000000000000000000000000000000000000000000000000000000000000000000000000000000000000000000000000000000000000000000000000000000000000000000000000000000000021411058447284524	0.128774	2.82002	0	0.0474643	0.954262	3.62208e-80	0.0517897	1.06522	4.78602e-74	0.0379293	0.566391	1.95505e-12	0.00856375	-1.65148	1.74685e-92	0.00922504	-1.48927	3.54588e-21	0.0117194	-1.15031	1.16754e-17	0.0381468	0.567321	8.64359e-05	0.00200366	-3.11452	1.08209e-06
SOX10	SOX10	2.59146	1.25643	0	2.38096	0.989765	0	0.504769	-1.4799	0	1.08331	-0.312375	5.21939e-55	0.477933	-1.53533	0	1.55969	0.293327	5.14516e-49	0.225579	-2.62314	0	0.55559	-1.29102	0	2.71781	1.12873	0	1.60581	0.304061	3.10473e-13	0.223624	-2.61716	0	1.18267	-0.147803	0.0172454	0.493761	-1.42118	1.3371e-120	1.29561	-0.0144141	0.875771	0.250457	-2.3827	1.7626e-24
SOX2	SOX2	3.18951	0.554812	8.6981e-209	2.51856	0.129439	1.55093e-08	1.83506	-0.376829	5.24795e-65	2.17424	-0.110081	1.86319e-08	0.852609	-1.52782	0	4.90162	1.32562	0	0.49875	-2.30197	0	1.0944	-1.13637	0.0000000000000000000000000000000000000000000000000000000000000000000000000000000000000000000000000000000000000000000000000000000000000000000000000000000000000000000000000000000000000000000000000000000000000000000000000000000000000000000000000000000000000000000000000000000000000000000000000000000000002013758611183052	2.45569	0.0843159	0.00883059	2.96464	0.362701	8.21634e-19	1.75452	-0.425148	5.6853e-44	1.14445	-1.03132	2.08518e-58	0.685542	-1.7776	9.6484e-179	1.39997	-0.734796	1.22593e-18	0.250457	-3.21066	3.74682e-39
SOX4	SOX4	1.44557	0.925778	0	2.99795	2.21756	0	0.307498	-1.59867	0	0.680624	-0.390657	1.23225e-80	0.254907	-1.84979	0	0.885383	0.0430369	0.0392201	0.260177	-1.80294	0	0.371808	-1.26875	0	0.574546	-0.608484	2.55451e-65	0.726928	-0.252811	2.92188e-08	0.181966	-2.31019	0	0.236886	-1.87872	9.3835e-153	0.272091	-1.6811	2.1747e-153	0.569633	-0.602271	1.31622e-12	0.376687	-1.19418	3.16105e-08
SPARC	SPARC	0.71401	-2.14395	0	0.344761	-3.14186	0	5.47117	1.15225	0	1.33918	-1.17816	0	1.79989	-0.680734	5.5013e-149	2.6122	-0.109875	1.62225e-07	9.08692	1.96965	0	2.52759	-0.153441	7.51361e-08	0.7315	-1.98167	0	0.913529	-1.63771	2.8058e-225	7.03943	1.46843	0	2.86778	0.0384762	0.55909	3.5698	0.360745	2.22507e-12	3.71783	0.416089	2.68128e-08	10.0073	1.84549	1.13173e-39
SPP1	SPP1	0.648291	-0.603231	2.7452e-164	0.686	-0.485224	3.55153e-72	0.285469	-1.8304	0	0.419373	-1.28079	0	4.22782	2.7464	0	0.371258	-1.45098	0	0.194487	-2.34839	0	0.286112	-1.77449	0	2.40876	1.47536	0	0.106262	-3.16968	0	0.489902	-0.971987	9.7082e-161	6.8239	3.00232	0	0.644751	-0.543598	2.16025e-18	0.662134	-0.500769	4.19742e-08	0.207378	-2.1687	1.20945e-17
STAT3	STAT3	0.362747	-0.0270546	0.204472	0.34233	-0.117083	4.30172e-06	0.344588	-0.108735	3.77698e-06	0.465847	0.401302	1.22438e-87	0.288724	-0.380956	4.95778e-45	0.350671	-0.0818531	0.000227423	0.415968	0.188467	1.80594e-11	0.243709	-0.629589	5.64249e-88	0.567413	0.659054	6.87671e-90	0.248183	-0.582746	2.0095e-32	0.399872	0.124747	6.60399e-05	0.315079	-0.228959	0.000532986	0.360123	-0.0339028	0.585225	0.32237	-0.194152	0.0266599	0.168307	-1.12504	7.55482e-07
TACSTD2	TACSTD2	0.00355989	-0.0534488	0.634663	0.00555666	0.674387	6.75414e-09	0.00180791	-1.10387	5.07839e-15	0.00237014	-0.711019	2.28049e-09	0.00868016	1.43327	8.89728e-40	0.0011075	-1.8546	2.5395e-35	0.00188439	-1.00231	6.613e-09	0.00120529	-1.64754	2.61026e-16	0.00578887	0.69966	1.30058e-05	0.00244898	-0.566844	0.0358861	0.00162988	-1.19853	1.64132e-09	0.00142768	-1.27304	0.00218657	0.0129913	1.8923	5.52468e-20	0.0484247	3.86608	6.2069e-75	0	-1.88205	0.214712
TBX21	TBX21	0.00399326	0.180719	0.0725948	0.00335715	-0.103879	0.417515	0.00265624	-0.477462	0.000113835	0.00242475	-0.638848	1.83485e-08	0.00301997	-0.26651	0.0532374	0.00116902	-1.74017	3.19005e-34	0.00260747	-0.483176	0.00159166	0.00091602	-2.00859	4.8974e-22	0.0124736	1.97221	2.49594e-56	0.00149328	-1.23533	1.6816e-05	0.00149175	-1.2936	4.19927e-11	0.00318484	-0.13064	0.756814	0.00436072	0.311163	0.290202	0.080049	4.73949	3.8721e-169	0.00400731	0.475114	0.678011
TCF7	TCF7	0.0100812	-1.31184	2.9323e-166	0.00689622	-1.82291	1.5104e-144	0.0136845	-0.806754	1.6598e-53	0.021375	-0.109185	0.0144246	0.00891525	-1.43285	1.13106e-93	0.00887229	-1.48183	3.7935e-142	0.162057	3.71269	0	0.00838881	-1.50091	3.2797e-76	0.0203644	-0.169697	0.0290502	0.00376306	-2.60967	7.20198e-64	0.0166303	-0.477564	6.423e-11	0.0090054	-1.33702	3.29077e-15	0.00908484	-1.32997	4.29164e-18	0.0330079	0.545266	0.000712635	0.00100183	-3.51375	2.62205e-06
TGFB1	TGFB1	0.0207712	-2.15171	0	0.012519	-2.82423	0	0.0149083	-2.59226	0	0.0208725	-2.13367	0	0.277404	2.12497	0	0.0241311	-1.89678	0	0.549716	3.56252	0	0.0223461	-1.9385	0	0.0472069	-0.818672	1.9109e-53	0.0154704	-2.42608	6.7245e-152	0.0365203	-1.20696	8.7958e-131	0.0276751	-1.56989	3.24507e-46	0.0614135	-0.416173	8.19979e-07	0.0749101	-0.122857	0.337863	0.00400731	-4.0315	3.6805e-16
TIGIT	TIGIT	0.0103185	0.519291	1.18176e-14	0.00501092	-0.659329	5.95573e-10	0.00556281	-0.507804	1.25549e-07	0.00576698	-0.465658	5.60194e-08	0.00746856	-0.038151	0.737426	0.00366705	-1.16281	1.39025e-31	0.00352775	-1.16872	6.69988e-19	0.00212131	-1.90689	1.1686e-34	0.0235345	1.76585	4.5401e-66	0.0036436	-1.07002	6.30269e-07	0.00538688	-0.527163	7.07283e-05	0.0109822	0.541175	0.016483	0.013809	0.877852	2.70787e-06	0.121951	4.17183	4.7892e-159	0.00500914	-0.353577	0.803093
TNF	TNF	0.00610856	-0.0942145	0.258149	0.00340676	-0.986254	2.49568e-18	0.00552109	-0.250897	0.00711506	0.004358	-0.641099	4.09893e-13	0.0141053	1.29342	1.34255e-54	0.00210424	-1.74402	6.53317e-56	0.00534641	-0.287781	0.0129706	0.0020972	-1.6733	3.95696e-28	0.0261533	2.23753	1.037e-122	0.00244898	-1.39007	1.42642e-09	0.00234813	-1.49816	2.60723e-21	0.00724825	0.18811	0.488704	0.00763126	0.259798	0.250931	0.0608768	3.33675	2.58796e-82	0.00200366	-1.10889	0.287268
TP53	TP53	0.499901	0.207931	3.79052e-25	0.365119	-0.303756	3.77954e-32	0.462686	0.071557	0.00194181	0.460332	0.065501	0.0017268	0.272865	-0.748663	8.8943e-159	0.416038	-0.102155	4.19035e-06	0.346837	-0.375552	4.18144e-37	0.483345	0.135534	3.60169e-06	0.751313	0.810431	4.1497e-140	1.49286	1.84643	0	0.182021	-1.33132	0.0000000000000000000000000000000000000000000000000000000000000000000000000000000000000000000000000000000000000000000000000000000000000000000000000000000000000000000000000000000000000000000000000000000000000000000000000000000000000000000000000000000000000000000000000000000000000000000000000000000000284544098898998	0.207673	-1.10244	2.35369e-56	0.132548	-1.75642	4.552e-150	0.287979	-0.623826	2.79967e-12	0.0661207	-2.72501	3.48966e-24
TREM2	TREM2	0.00686181	-1.81059	8.8216e-192	0.00550705	-2.06943	2.2764e-146	0.00399131	-2.56612	2.5199e-227	0.00394295	-2.62661	0.000000000000000000000000000000000000000000000000000000000000000000000000000000000000000000000000000000000000000000000000000000000000000000000000000000000000000000000000000000000000000000000000000000000000000000000000000000000000000000000000000000000000000000000000000000000000000000000000000000015498432418747352	0.191524	5.04282	0	0.0033348	-2.85019	0.00000000000000000000000000000000000000000000000000000000000000000000000000000000000000000000000000000000000000000000000000000000000000000000000000000000000000000000000000000000000000000000000000000000000000000000000000000000000000000000000000000000000000000000000000000000000000000000000029450102677562776	0.00440421	-2.36712	1.0264e-131	0.00144635	-3.96167	1.2078e-200	0.0318733	0.599005	1.9059e-16	0.00238925	-3.17061	3.19906e-67	0.0027625	-3.02106	1.4777e-137	0.00999379	-1.10359	6.63627e-10	0.00817635	-1.39733	1.1615e-16	0.00889433	-1.25162	2.87799e-07	0.00100183	-3.43024	1.76869e-05
TWIST1	TWIST1	0.012506	-1.53068	0.0000000000000000000000000000000000000000000000000000000000000000000000000000000000000000000000000000000000000000000000000000000000000000000000000000000000000000000000000000000000000000000000000000000000000000000000000000000000000000000000000000000000000000000000000001274165134095071	0.00742542	-2.24287	1.925e-233	0.0493977	0.692445	3.02784e-63	0.0197038	-0.818239	3.97179e-83	0.0149914	-1.19169	5.44927e-85	0.0104228	-1.77896	2.2191e-226	0.172619	2.96393	0	0.0145358	-1.21842	4.00166e-67	0.108576	1.89922	0.0000000000000000000000000000000000000000000000000000000000000000000000000000000000000000000000000000000000000000000000000000000000000000000000000000000000000000000000000000000000000000000000000000000000000000000000000000000000000000000000000000000000000000000000000000002125649716959421	0.0172623	-0.932324	1.27182e-18	0.0071825	-2.24361	5.7211e-141	0.014826	-1.13954	2.16105e-14	0.0170795	-0.939023	7.28886e-13	0.0213464	-0.603948	0.00107829	0.00300549	-3.0298	1.27617e-06
TWIST2	TWIST2	0.00546881	0.116892	0.237578	0.00474632	-0.113339	0.377032	0.00194698	-1.48968	1.14144e-27	0.00422693	-0.311541	0.00264121	0.00535277	0.0767837	0.545417	0.00152589	-1.87059	6.5723e-43	0.0109996	1.23818	3.23802e-28	0.00231416	-1.18182	3.47311e-12	0.0103717	1.09546	3.9463e-15	0.00262817	-0.946529	0.000273975	0.0023205	-1.16866	1.11176e-10	0.00867593	0.794715	0.0025359	0.0118103	1.25109	7.55938e-09	0.0642369	3.79146	2.38705e-77	0.0120219	1.35004	0.0485804
VEGFA	VEGFA	0.403557	-1.92088	0	0.15691	-3.24144	0	0.532388	-1.45908	0	7.06448	4.03648	0	0.452273	-1.67603	0	0.219949	-2.79201	0	0.169179	-3.10001	0	1.2353	-0.148963	1.43671e-06	0.610795	-1.19255	2.8104e-190	0.683325	-1.0129	1.21965e-83	0.379264	-1.90331	0	0.134861	-3.3525	0	0.451971	-1.60677	1.834e-123	0.723011	-0.917872	1.69296e-22	0.070128	-4.26174	8.47256e-45
VIM	VIM	1.66105	-1.86928	0	1.43344	-2.0217	0	8.32677	0.72045	0.0000000000000000000000000000000000000000000000000000000000000000000000000000000000000000000000000000000000000000000000000000000000000000000000000000000000000000000000000000000000000000000000000000000000000000000000000000000000000000000000000000000000000000000000000000000000000000005458804196057292	8.46664	0.784268	0	3.42423	-0.709241	2.281e-167	3.20363	-0.838468	0	7.26458	0.461674	1.37394e-75	16.8368	1.85975	0	3.8487	-0.511681	2.52381e-50	11.3675	1.11241	2.3062e-195	1.59023	-1.82614	0	2.18941	-1.31839	3.68345e-89	1.4007	-1.96885	6.2251e-211	6.19777	0.196408	0.0095705	6.07208	0.164518	0.342859
ZEB1	ZEB1	0.992806	1.13533	0	0.599938	0.191535	1.37714e-15	0.361179	-0.615699	2.95e-147	0.572274	0.122377	1.4709e-09	0.264058	-1.07699	0.000000000000000000000000000000000000000000000000000000000000000000000000000000000000000000000000000000000000000000000000000000000000000000000000000000000000000000000000000000000000000000000000000000000000000000000000000000000000000000000000000000000000000000000000000000000000000000000000000000000000000000000000000000000035	0.551288	0.0580253	0.00658115	0.559839	0.078521	0.00445447	0.200849	-1.46561	0	0.633123	0.263148	2.90715e-15	0.503474	-0.0821962	0.0777021	0.224508	-1.29341	0.00000000000000000000000000000000000000000000000000000000000000000000000000000000000000000000000000000000000000000000000000000000000000000000000000000000000000000000000000000000000000000000000000000000000000000000000000000000000000000000000000000000000000000000000000000000000000000000000000000000006591017171697963	0.164843	-1.70428	3.4928e-124	0.416812	-0.357922	5.79946e-10	0.427323	-0.318656	0.000175196	0.064117	-3.03439	2.55239e-29
ZEB2	ZEB2	1.0315	0.80973	0	0.57485	-0.204396	1.49851e-16	0.427126	-0.675858	1.956e-177	0.444199	-0.63227	9.2844e-194	0.566833	-0.224624	3.64762e-18	0.956447	0.645884	8.1474e-227	0.476926	-0.485136	2.53233e-63	0.377304	-0.834916	1.4897e-157	0.844417	0.38778	1.63591e-32	0.552693	-0.24917	7.44363e-08	0.275118	-1.29796	0.0000000000000000000000000000000000000000000000000000000000000000000000000000000000000000000000000000000000000000000000000000000000000000000000000000000000000000000000000000000000000000000000000000000000000000000000000000000000000000000000000000000000000000000000000000000000000000000000000000000000000001398254310443045	1.91288	1.58758	6.8573e-227	0.958905	0.563131	4.96229e-28	0.501838	-0.384951	5.54744e-06	0.174318	-1.90291	5.21006e-16

### Sheet: Undefined glioma
Feature ID	Feature Name	Cluster 1 Mean Counts	Cluster 1 Log2 fold change	Cluster 1 Adjusted p value	Cluster 2 Mean Counts	Cluster 2 Log2 fold change	Cluster 2 Adjusted p value	Cluster 3 Mean Counts	Cluster 3 Log2 fold change	Cluster 3 Adjusted p value	Cluster 4 Mean Counts	Cluster 4 Log2 fold change	Cluster 4 Adjusted p value	Cluster 5 Mean Counts	Cluster 5 Log2 fold change	Cluster 5 Adjusted p value	Cluster 6 Mean Counts	Cluster 6 Log2 fold change	Cluster 6 Adjusted p value	Cluster 7 Mean Counts	Cluster 7 Log2 fold change	Cluster 7 Adjusted p value	Cluster 8 Mean Counts	Cluster 8 Log2 fold change	Cluster 8 Adjusted p value	Cluster 9 Mean Counts	Cluster 9 Log2 fold change	Cluster 9 Adjusted p value	Cluster 10 Mean Counts	Cluster 10 Log2 fold change	Cluster 10 Adjusted p value	Cluster 11 Mean Counts	Cluster 11 Log2 fold change	Cluster 11 Adjusted p value	Cluster 12 Mean Counts	Cluster 12 Log2 fold change	Cluster 12 Adjusted p value	Cluster 13 Mean Counts	Cluster 13 Log2 fold change	Cluster 13 Adjusted p value	Cluster 14 Mean Counts	Cluster 14 Log2 fold change	Cluster 14 Adjusted p value	Cluster 15 Mean Counts	Cluster 15 Log2 fold change	Cluster 15 Adjusted p value	Cluster 16 Mean Counts	Cluster 16 Log2 fold change	Cluster 16 Adjusted p value	Cluster 17 Mean Counts	Cluster 17 Log2 fold change	Cluster 17 Adjusted p value	Cluster 18 Mean Counts	Cluster 18 Log2 fold change	Cluster 18 Adjusted p value	Cluster 19 Mean Counts	Cluster 19 Log2 fold change	Cluster 19 Adjusted p value	Cluster 20 Mean Counts	Cluster 20 Log2 fold change	Cluster 20 Adjusted p value	Cluster 21 Mean Counts	Cluster 21 Log2 fold change	Cluster 21 Adjusted p value	Cluster 22 Mean Counts	Cluster 22 Log2 fold change	Cluster 22 Adjusted p value
ADHFE1	ADHFE1	0.0491615	-0.605085	7.29253e-76	0.159062	1.44204	0	0.0705466	-0.0566416	0.0327443	0.0264461	-1.5953	0	0.0249596	-1.66525	0	0.0409113	-0.908937	0.000000000000000000000000000000000000000000000000000000000000000000000000000000000000000000000000000000000000000000000000000000000000000000000000000000000000000000000000000000000000000000000000000000000000000000000000000000000000000000000000017334103630137516	0.0316793	-1.26706	0.00000000000000000000000000000000000000000000000000000000000000000000000000000000000000000000000000000000000000000000000000000000000000000000000000000000000000000000000000000000000000000000000000000000000000000000000000000000000000000000000000000000000000000000000000000000000000000000000000000000000000000000468018361981425	0.030461	-1.30906	0.000000000000000000000000000000000000000000000000000000000000000000000000000000000000000000000000000000000000000000000000000000000000000000000000000000000000000000000000000000000000000000000000000000000000000000000000000000000000000000000000000000000736433113105492	0.0120695	-2.71216	0	0.397173	2.76951	0	0.0266331	-1.45616	7.26676e-35	0.0556076	-0.394532	3.06249e-05	0.0608694	-0.262478	0.0111595	0.210252	1.57213	6.09514e-225	0.0163125	-2.1795	2.34506e-143	0.0288653	-1.33885	1.07512e-27	0.471837	2.70726	8.5138e-134	0.00835242	-3.12409	4.45682e-118	0.134642	0.889547	5.63444e-22	0.0325836	-1.16201	1.27017e-18	0.0353051	-1.03346	3.59823e-07	0.0123894	-2.37159	2.62429e-06
ALDH1L1	ALDH1L1	0.263723	-0.247673	1.13077e-23	0.853389	1.9704	0	0.331578	0.108529	7.1108e-08	0.148252	-1.16959	0	0.244076	-0.382485	8.07879e-85	0.308595	-0.00659902	0.738736	0.0931888	-1.80839	0	0.102374	-1.65126	0	0.221401	-0.525256	4.89657e-127	0.223826	-0.487414	1.45399e-56	0.129279	-1.2661	3.6674e-52	0.228738	-0.440522	2.84584e-10	0.174071	-0.835235	1.85695e-25	0.135059	-1.21156	4.14491e-118	0.0727836	-2.10915	0.000000000000000000000000000000000000000000000000000000000000000000000000000000000000000000000000000000000000000000000000000000000000000000000000000000000000000000000000000000000000000000000000000000000000000000000000000000000000000000000000000000000000000000000000000000000000000000000000000000000000000000000000000003089096	0.1501	-1.04945	5.02921e-37	0.156578	-0.982163	3.90321e-10	0.0519586	-2.58536	3.14733e-198	1.2059	1.98361	5.47573e-219	0.0538507	-2.52629	2.28576e-107	0.0767297	-2.00814	4.15759e-33	0.0159292	-4.13329	7.04183e-21
ALDH1L2	ALDH1L2	0.0892674	-1.45082	0	0.365158	0.787221	0	0.0811409	-1.62391	0	0.385499	0.864935	0	0.137422	-0.840153	0	0.286068	0.328609	2.3092e-65	0.0887779	-1.46395	0	0.0901976	-1.42346	0	0.200411	-0.242876	2.70642e-29	0.411444	0.866316	2.44016e-227	0.0413173	-2.50487	4.22401e-138	0.106967	-1.13344	1.4691e-47	0.116047	-1.0141	8.54128e-33	0.396218	0.77837	4.08312e-74	0.293922	0.336941	1.55127e-14	0.41101	0.821344	6.48308e-34	0.287936	0.302738	0.0193747	0.465458	1.00766	5.44722e-77	0.0866951	-1.43359	2.78271e-46	0.51724	1.15526	4.31454e-59	0.100737	-1.21081	2.20088e-15	0.0690265	-1.72699	1.88643e-07
AQP4	AQP4	1.01516	0.293623	3.85165e-39	0.146002	-2.71435	0	4.38423	3.243	0	0.895547	0.105289	7.49597e-10	0.817608	-0.0449068	0.0143621	0.03161	-4.88482	0	0.319886	-1.46053	0	0.338226	-1.36133	0	0.214889	-2.07054	0	0.491817	-0.800381	2.18412e-152	1.12881	0.429094	1.86904e-11	1.07058	0.352287	8.08689e-09	0.715887	-0.232995	0.00145781	0.461634	-0.875747	3.46536e-72	0.0783595	-3.44615	0	0.67625	-0.315588	2.55773e-05	0.464481	-0.856183	5.37717e-09	0.0111727	-6.23372	0	0.043054	-4.28842	0.000000000000000000000000000000000000000000000000000000000000000000000000000000000000000000000000000000000000000000000000000000000000000000000000000000000000000000000000000000000000000000000000000000000000000000000000000000000000000000000000000000007388077801586115	0.0302423	-4.79542	0.000000000000000000000000000000000000000000000000000000000000000000000000000000000000000000000000000000000000000000000000000000000000000000000000000000000000000000000000000000000000000000000000000000000000000000000000000000000000000000000000000000000000000000000000000000000000032444259318362084	0.71175	-0.240211	0.0687529	0.0265487	-4.89493	2.89961e-31
ARG1	ARG1	0.070683	0.86118	7.09433e-126	0.0250931	-0.800393	3.09554e-160	0.0293776	-0.523899	4.15084e-51	0.0542091	0.472072	5.73995e-63	0.0166077	-1.40812	0	0.0211045	-1.03682	1.20767e-190	0.018947	-1.17127	1.36462e-166	0.0250761	-0.740159	2.75853e-56	0.010042	-2.13274	0	0.0541633	0.423107	2.78792e-20	0.0143963	-1.50339	5.10421e-22	0.0590831	0.534883	2.70054e-07	0.0701974	0.785304	9.05112e-13	0.399309	3.52079	0	0.0766986	0.927439	9.46052e-45	0.0562873	0.464132	8.93334e-05	0.133985	1.71943	4.34417e-24	0.104676	1.37565	1.43257e-60	0.0794542	0.964704	3.38314e-16	0.0694596	0.769315	3.73777e-10	0.491917	3.62169	9.84066e-189	0.0265487	-0.5373	0.376156
B2M	B2M	1.237	-2.51975	0	7.91768	0.284123	3.58264e-86	6.87419	0.0392565	0.0273338	2.57716	-1.50437	0	8.84011	0.457471	1.20158e-183	4.77899	-0.536285	8.36193e-197	15.1779	1.32468	0	9.1412	0.476569	4.4702e-104	6.16017	-0.134428	2.91006e-13	9.59817	0.545779	1.33765e-114	14.3616	1.11067	7.15628e-98	5.03493	-0.416954	6.38323e-12	7.45389	0.153152	0.0144711	5.18389	-0.377465	3.28814e-19	2.82011	-1.26543	2.39621e-177	2.29912	-1.55119	2.75257e-94	2.51103	-1.41977	2.06875e-25	1.53902	-2.1349	8.2723e-235	8.16265	0.284777	3.49019e-05	4.41498	-0.606292	1.69118e-15	3.03718	-1.14528	4.95652e-20	4.35575	-0.625097	0.0131444
BAG3	BAG3	0.07672	-0.964717	4.43109e-191	0.055798	-1.52002	0	0.386552	1.69726	0	0.0300674	-2.42702	0	0.240265	0.854375	0	0.0707151	-1.11827	0	0.0729231	-1.04455	2.74272e-236	0.126626	-0.204979	1.04432e-09	0.196451	0.490587	3.31628e-88	0.101277	-0.536644	1.12069e-44	0.0647832	-1.16478	9.41659e-32	0.0924219	-0.651742	1.10811e-13	0.123478	-0.231061	0.0127965	0.530267	1.93954	0	0.184955	0.359464	1.78594e-11	0.0237337	-2.60911	4.08396e-90	0.242749	0.748361	1.55047e-07	0.0526094	-1.46845	7.47343e-60	0.988285	2.81668	0	0.174625	0.27176	0.00395145	0.0828493	-0.800828	4.77549e-06	0.0318584	-2.11096	5.95159e-07
CCL21	CCL21	0.0153701	2.2444	6.93342e-205	0.00165751	-1.41908	1.45243e-46	0.00345685	-0.245114	0.015229	0.00686265	0.918338	6.87998e-35	0.00239036	-0.826742	3.91372e-16	0.000996572	-2.12768	4.98356e-59	0.00356203	-0.191335	0.0959601	0.00219014	-0.909814	5.69836e-10	0.00246876	-0.761051	8.43955e-12	0.0020388	-1.00447	1.27847e-09	0.00460681	0.23249	0.501975	0.0135157	1.78185	8.79044e-16	0.0265612	2.77873	3.56013e-43	0.0024602	-0.691552	0.00580975	0.00154228	-1.35396	7.39376e-07	0.00753705	0.93561	0.00181889	0.0162884	2.06284	1.11922e-06	0.00216946	-0.836096	0.0138398	0.0009785	-1.79161	0.000958737	0.00214622	-0.793675	0.0876382	0.00188294	-0.784502	0.272145	0.00530973	0.804432	0.628056
CD163	CD163	0.0330735	-1.57388	0.0000000000000000000000000000000000000000000000000000000000000000000000000000000000000000000000000000000000000000000000000000000000000000000000000000000000000000000000000000000000000000000000000000000000000000000000000000000000000000000000000000000000000000000000000000000000000101593649621615	0.0174373	-2.61938	0	0.0246678	-2.04149	0	0.0155064	-2.76822	0	0.101365	0.12	5.06277e-05	0.0100384	-3.37054	0	0.791756	4.27722	0	0.0309433	-1.65888	0.0000000000000000000000000000000000000000000000000000000000000000000000000000000000000000000000000000000000000000000000000000000000000000000000000000000000000000000000000000000000000000000000000000000000000000000000000000000000000000000000000000000019512928841036283	0.0846294	-0.168678	4.8036e-07	0.0212968	-2.1936	0.000000000000000000000000000000000000000000000000000000000000000000000000000000000000000000000000000000000000000000000000000000000000000000000000000000000000000000000000000000000000000000000000000000000000000000000000000000000000000000000000000000000000000000000000000013738553806199455	0.54274	2.57954	2.45047e-237	0.0710542	-0.407202	0.000323746	0.0830037	-0.181043	0.150675	0.019997	-2.25093	2.97924e-110	0.0105587	-3.17263	9.31622e-178	0.0171588	-2.45138	4.69721e-49	0.0320513	-1.53443	1.56101e-08	0.00748464	-3.64621	1.27732e-112	0.0180044	-2.37834	4.32173e-39	0.0146333	-2.67422	3.34459e-45	0.00517808	-4.06334	1.97206e-29	0.0336283	-1.415	0.00972973
CD19	CD19	0.0532406	2.25539	0	0.00702399	-1.10291	3.31541e-136	0.013447	-0.0552622	0.263717	0.0199211	0.610181	8.09674e-51	0.00814066	-0.847349	8.46038e-45	0.00378905	-1.99128	3.40145e-155	0.0115198	-0.291389	2.41175e-05	0.0072134	-0.984535	4.16982e-29	0.00676224	-1.11218	2.43363e-57	0.00687787	-1.04637	1.69058e-26	0.0204427	0.568199	0.00151997	0.0521321	1.94092	3.35896e-49	0.080316	2.57784	4.76809e-88	0.0119856	-0.213109	0.126919	0.00255069	-2.43799	2.2465e-36	0.0210075	0.608214	0.00132337	0.0541194	1.9795	4.96138e-14	0.00357961	-1.92832	1.03999e-15	0.0749531	2.46647	1.62892e-63	0.00546312	-1.30511	9.63713e-06	0.00423661	-1.56839	0.0011746	0.019469	0.606115	0.408384
CD244	CD244	0.0336446	1.02046	5.15204e-101	0.0113945	-0.72072	1.23624e-73	0.00869247	-1.10183	1.08091e-78	0.0238125	0.501404	6.07369e-40	0.00956143	-0.970112	7.28216e-101	0.0136406	-0.414213	2.61251e-20	0.0587811	2.01192	0	0.00741433	-1.29976	1.86193e-58	0.00605859	-1.63669	1.39081e-135	0.010759	-0.742227	5.39145e-20	0.0263452	0.585232	0.000158206	0.0409334	1.22839	1.9314e-21	0.0599208	1.78513	9.27586e-44	0.0230249	0.389311	0.000233893	0.00765206	-1.21537	5.4751e-19	0.027422	0.643602	7.66428e-05	0.0236444	0.448174	0.14085	0.00618296	-1.50335	1.07459e-14	0.0023484	-2.80723	9.8874e-18	0.00663378	-1.38082	9.16358e-08	0.0188294	0.122871	0.72418	0.0389381	1.19855	0.0215816
CD274	CD274	0.0581682	0.709075	9.01927e-74	0.0193922	-1.04684	2.5286e-231	0.0364256	-0.0280498	0.433417	0.0243527	-0.676809	5.58314e-93	0.02495	-0.629577	1.01864e-72	0.0290978	-0.384817	1.38078e-27	0.0765761	1.16904	3.83448e-231	0.0692205	0.97349	2.55053e-120	0.0143474	-1.45397	0.000000000000000000000000000000000000000000000000000000000000000000000000000000000000000000000000000000000000000000000000000000000000000000000000000000000000000000000000000000000000000000000000000000000000000000000000000000000000000000000000000000000000000000000000000058118962061385784	0.0589286	0.708335	7.68232e-51	0.0447724	0.27858	0.0248893	0.0688659	0.906059	1.44947e-18	0.0804741	1.13204	3.61279e-25	0.0983449	1.44998	7.94201e-102	0.0249137	-0.579155	1.48805e-10	0.0290257	-0.347782	0.0187237	0.0735603	1.00064	1.0262e-06	0.0246234	-0.58935	1.66327e-06	0.0297464	-0.310396	0.0530994	0.102433	1.48255	1.24944e-38	0.016005	-1.17293	5.06654e-05	0.0371681	0.0679202	0.928661
CD3D	CD3D	0.00429123	-0.770421	5.91041e-14	0.00104802	-2.95408	4.22251e-192	0.00180114	-2.08987	1.06596e-85	0.00633086	-0.196652	0.00483658	0.00196797	-1.97978	1.15261e-92	0.000363333	-4.4075	5.48138e-192	0.00342561	-1.11072	2.98579e-26	0.00192893	-1.93283	4.25358e-44	0.0017174	-2.1518	1.17506e-83	0.00140014	-2.37871	1.12681e-46	0.00187152	-1.83419	6.87186e-07	0.0257443	1.88812	3.79716e-27	0.668773	8.00258	0	0.00119856	-2.5226	2.53747e-20	0.000949093	-2.84805	3.18623e-24	0.00497125	-0.480885	0.141392	0.00262715	-1.18319	0.0764643	0.00141015	-2.24606	4.91782e-11	0.0009785	-2.61258	9.15036e-08	0.001756	-1.87911	1.63409e-05	0.00282441	-1.11944	0.0752463	0.0159292	1.30703	0.0920299
CD4	CD4	0.000179481	-5.97684	1.94864e-173	0.00164265	-3.00043	3.506e-226	0.000715982	-4.12425	1.7768e-203	0.000430499	-4.90516	0.000000000000000000000000000000000000000000000000000000000000000000000000000000000000000000000000000000000000000000000000000000000000000000000000000000000000000000000000000000000000000000000000000000000000000000000000000000000000000000000000000000000000000000000000000000000000000000000000000000000000000008734144606972514	0.00250556	-2.33265	8.61024e-130	0.000996572	-3.66226	1.65241e-198	0.0114137	-0.0137394	0.895125	0.00208967	-2.51556	1.83377e-69	0.00177703	-2.80444	2.23729e-131	0.00162121	-2.86424	4.10093e-66	0.000719814	-3.74885	9.55396e-16	0.481675	5.99328	0	0.0804741	2.86626	4.20621e-65	0.00100931	-3.44916	6.66655e-32	0.000889775	-3.62709	2.6594e-35	0.142723	3.74675	5.40451e-144	0	-4.45936	8.68732e-06	0.00325419	-1.78811	2.46064e-09	0.0009785	-3.30311	1.01972e-10	0.00253645	-2.08401	1.22602e-06	0.00188294	-2.29575	0.0011256	6.5469	9.75796	0
CD68	CD68	0.0670117	-1.01611	7.65904e-207	0.0369633	-1.99113	0	0.0345909	-2.02994	0	0.0504781	-1.5002	0	0.0981295	-0.462137	1.0414e-78	0.0329388	-2.11155	0	1.06509	4.15973	0	0.035846	-1.92746	0	0.0622556	-1.1467	0	0.0367721	-1.87917	0	0.861761	2.77932	0	0.169397	0.374936	2.22072e-06	0.11162	-0.231006	0.0171168	0.0328657	-2.01127	3.46478e-148	0.0437769	-1.5975	1.47577e-112	0.0450619	-1.54146	3.16013e-40	0.0641026	-1.02199	2.96472e-07	0.0548874	-1.2611	2.38807e-43	0.0183958	-2.82437	1.56612e-74	0.0481925	-1.44258	3.19362e-30	0.149694	0.196381	0.202656	0.913274	2.80659	1.65205e-46
CD80	CD80	0.0604688	0.261394	2.71315e-11	0.00755915	-2.95081	0	0.0164788	-1.73291	0	0.0195581	-1.51027	0	0.0136894	-2.02754	0	0.00880305	-2.66818	0	0.45306	4.47463	0	0.0262013	-1.0025	5.76071e-93	0.00838423	-2.72116	0	0.0487346	-0.0713743	0.151678	0.0793235	0.64224	1.87822e-09	0.0611426	0.263487	0.0145906	0.138972	1.46131	1.08552e-50	0.0126795	-2.02308	3.05672e-77	0.0134059	-1.94432	1.23831e-77	0.0195643	-1.38017	2.37667e-18	0.0367802	-0.456125	0.0817148	0.00997952	-2.35304	6.00072e-55	0.0046968	-3.3928	1.06958e-45	0.0222427	-1.1928	1.9928e-12	0.0108269	-2.18119	1.99986e-12	0.0371681	-0.395538	0.550046
CD86	CD86	0.0680234	-1.3447	0	0.0585778	-1.65165	0	0.0394573	-2.18405	0	0.0368963	-2.32372	0	0.0904688	-0.955153	0	0.0532335	-1.74869	0	1.52149	4.61242	0	0.0667088	-1.36188	0.00000000000000000000000000000000000000000000000000000000000000000000000000000000000000000000000000000000000000000000000000000000000000000000000000000000000000000000000000000000000000000000000000000000000000000000000000000000000000000000000000000000000000000000000000000000000000000000000000000000000000004868317787903119	0.0559942	-1.65844	0	0.0721685	-1.2372	1.81865e-212	0.598597	1.88018	1.58575e-178	0.111215	-0.579365	1.61586e-11	0.115889	-0.518693	4.13916e-08	0.0423911	-1.98484	1.58211e-164	0.0505392	-1.73155	3.44666e-143	0.0312707	-2.40806	9.08859e-85	0.0551702	-1.57729	5.44369e-15	0.0334097	-2.31884	7.44182e-119	0.0103721	-3.9802	1.7706e-120	0.0302423	-2.4531	1.42564e-71	0.0164757	-3.2948	1.87901e-42	0.116814	-0.487097	0.221076
CD8A	CD8A	0.0198245	1.83583	5.85917e-205	0.00273527	-1.37983	2.73587e-70	0.00438539	-0.613137	2.07383e-13	0.0135396	1.30845	6.78713e-161	0.00191997	-1.87515	2.1215e-85	0.00143257	-2.296	1.80492e-102	0.00278899	-1.27448	3.78897e-32	0.0020294	-1.72025	1.5186e-37	0.0013119	-2.40566	2.56132e-94	0.00112994	-2.54677	1.33065e-49	0.00676625	0.0886116	0.784884	0.0222688	1.81456	1.61362e-25	0.199999	5.27391	0	0.00170321	-1.8981	1.30095e-14	0.000593183	-3.34043	2.0762e-27	0.0158759	1.31682	8.78314e-10	0.00788146	0.371088	0.490898	0.00141015	-2.10903	3.73768e-10	0.001957	-1.60006	9.89882e-05	0.00195111	-1.60443	0.000126111	0.00188294	-1.46847	0.0226603	0.00530973	0.120608	1
CSF1R	CSF1R	0.0380663	-2.58717	0	0.0416385	-2.56147	0	0.0565066	-2.04522	0	0.0287083	-3.08502	0	0.0777586	-1.58773	0	0.0371846	-2.67159	0	2.24969	5.21147	0	0.100545	-1.14766	2.02732e-198	0.0445092	-2.38963	0	0.0929004	-1.25584	1.49302e-191	0.863633	2.03068	2.42953e-190	0.137474	-0.656798	8.44704e-13	0.103715	-1.06324	7.49972e-23	0.068444	-1.67549	4.54487e-125	0.100307	-1.12174	6.18397e-67	0.0147534	-3.86728	1.67896e-135	0.0567465	-1.91974	8.37355e-18	0.0453417	-2.26188	7.33417e-105	0.0324862	-2.73318	2.46301e-75	0.0345347	-2.64545	2.55396e-72	0.0414246	-2.37119	1.54555e-26	0.415929	0.948026	0.000656384
CSF2	CSF2	0.0366794	3.07399	0	0.00169468	-2.10132	1.01855e-122	0.00501187	-0.404495	1.00299e-06	0.0094372	0.640286	9.42965e-36	0.00356154	-0.94209	1.63824e-29	0.000934286	-2.9169	3.7262e-129	0.00366813	-0.864678	3.53243e-17	0.00162753	-2.03804	4.38333e-45	0.00298159	-1.19204	5.54175e-35	0.00294766	-1.1626	2.26422e-17	0.00604644	-0.0693632	0.822196	0.0320516	2.35823	4.02712e-48	0.046324	2.90197	1.49315e-72	0.0017663	-1.84531	9.28998e-14	0.00166091	-1.93564	2.81835e-15	0.0117065	0.878049	0.000330557	0.0241698	1.93505	4.3514e-08	0.00336266	-0.910147	0.000898327	0.0029355	-1.05638	0.00619346	0.00292667	-1.06075	0.00674013	0.00188294	-1.46656	0.0255935	0.0106195	0.930596	0.341689
CTLA4	CTLA4	0.00833772	-0.0686888	0.407881	0.00162778	-2.60339	4.97348e-208	0.00187945	-2.3235	1.88397e-121	0.00736912	-0.275982	1.08283e-05	0.00245756	-1.94909	7.87142e-113	0.000726667	-3.71223	2.05824e-210	0.00430475	-1.07045	1.20224e-30	0.00325507	-1.46535	1.37463e-37	0.00203941	-2.19578	1.61226e-106	0.00225987	-1.98295	2.02491e-46	0.00143963	-2.47259	1.84056e-11	0.0249719	1.54575	1.08778e-20	0.593674	6.97448	0	0.0109763	0.344415	0.0195581	0.000949093	-3.13811	1.32717e-32	0.00705596	-0.277366	0.318948	0.00367802	-1.05743	0.0718134	0.0016271	-2.343	6.13067e-14	0.0029355	-1.48538	3.88711e-05	0.00390223	-1.09655	0.00125525	0.49333	6.01692	0	0.00707965	0.0163605	1
CXCL13	CXCL13	0.0611378	2.43091	0	0.00389478	-2.07541	0.000000000000000000000000000000000000000000000000000000000000000000000000000000000000000000000000000000000000000000000000000000000000000000000000000000000000000000000000000000000000000000000000000000000000000000000000000000000000000000000000007231879634711399	0.0114445	-0.38571	2.24628e-16	0.0142065	-0.047371	0.240334	0.00693108	-1.16843	2.54994e-81	0.00178552	-3.16557	0.000000000000000000000000000000000000000000000000000000000000000000000000000000000000000000000000000000000000000000000000000000000000000000000000000000000000000000000000000000000000000000000000000000000000000000000000000000000000000000000000000000000000000000000000000000000000000000008187219023914553	0.0134599	-0.127209	0.0518253	0.0037574	-2.01271	2.24894e-88	0.00567695	-1.44758	2.36325e-92	0.00908862	-0.707544	2.7982e-15	0.0171316	0.241686	0.209824	0.054964	1.94694	1.37589e-53	0.054071	1.91707	1.01773e-42	0.023088	0.676857	1.28622e-09	0.00237273	-2.61072	7.63728e-42	0.0168381	0.217948	0.283591	1.18905	6.60484	0	0.00542365	-1.41202	3.3593e-11	0.0043054	-1.70625	1.48091e-08	0.00604845	-1.23323	1.21068e-05	0.00470734	-1.50113	0.00130943	0.0247788	0.857999	0.194996
CXCR2	CXCR2	0.00192534	-2.87083	2.40288e-150	0.00382789	-1.96881	1.01678e-206	0.00248356	-2.54451	2.03182e-191	0.00244793	-2.60969	0.000000000000000000000000000000000000000000000000000000000000000000000000000000000000000000000000000000000000000000000000000000000000000000000000000000000000000000000000000000000000000000000000000000000000000000000000000000000000000000000000000000000000000000012026595025615238	0.00325434	-2.16853	4.00812e-183	0.00253295	-2.52606	1.77778e-204	0.00547189	-1.35116	1.27106e-60	0.00341581	-2.02229	2.37219e-81	0.00213482	-2.75683	1.71962e-196	0.00422498	-1.70065	3.89778e-53	0.00187152	-2.74175	1.99994e-17	0.732424	6.64366	0	0.00869562	-0.600747	0.0110604	0.00340643	-1.96726	4.06136e-26	0.00284728	-2.22495	4.98939e-32	0.255298	4.44129	0	0.00735603	-0.766967	0.0941958	0.00444739	-1.5654	7.68107e-12	0.0015656	-2.93401	4.42171e-14	0.00643867	-1.01794	0.000359213	0.00988542	-0.372466	0.373412	3.99115	8.50513	0
DRD2	DRD2	0.0251763	1.47357	1.44319e-124	0.0028096	-2.01372	2.6313e-150	0.0100685	-0.008836	0.908504	0.00706524	-0.581273	1.99635e-18	0.00523191	-1.03683	2.74929e-43	0.000352952	-4.95465	0.00000000000000000000000000000000000000000000000000000000000000000000000000000000000000000000000000000000000000000000000000000000000000000000000000000000000000000000000000000000000000000000000000000000000000000000000000000000000000000000000000000000000000000000045914181500488477	0.00524452	-0.99853	7.01809e-27	0.00214995	-2.28648	2.36152e-67	0.00692921	-0.59064	3.28052e-14	0.00348806	-1.57143	7.49925e-34	0.00993343	-0.00857065	1	0.0249719	1.3262	1.35325e-13	0.0362054	1.86868	2.41825e-25	0.182118	4.67175	0	0.00106773	-3.19241	1.48105e-33	0.00785778	-0.340351	0.239644	0.0698823	2.81328	3.23325e-24	0.000867784	-3.38919	4.86026e-20	0.0728004	2.8985	1.28174e-67	0.00370711	-1.38225	0.000136728	0.00611955	-0.622847	0.260068	0.00884956	0.0647791	0.928661
EGFR	EGFR	1.5655	0.913668	0	0.0867407	-3.54685	0	0.28062	-1.74904	0	0.124144	-2.99528	0	1.70845	1.14089	0	0.0679226	-3.84092	0	0.287403	-1.68599	0	0.104223	-3.14705	0	5.18488	3.51954	0	0.0424217	-4.43463	0	0.463848	-0.927915	1.78587e-36	1.07212	0.288373	2.3431e-06	1.16063	0.403292	1.48698e-09	0.132409	-2.75221	0	0.0202275	-5.46398	0	0.125404	-2.81682	6.93328e-187	0.127154	-2.78744	1.86473e-56	0.0141015	-5.96602	0	0.251866	-1.80887	9.7953e-84	0.0472169	-4.22119	0.000000000000000000000000000000000000000000000000000000000000000000000000000000000000000000000000000000000000000000000000000000000000000000000000000000000000000000000000000000000000000000000000000000000000000000000000000000000000000000000000000000000000975341486673927	0.030127	-4.84905	2.83481e-120	0.0212389	-5.25982	2.92476e-34
ENO2	ENO2	0.341667	-1.13403	0	0.73468	0.0272271	0.11533	0.3348	-1.19077	0	0.395459	-0.962863	0	0.0926768	-3.11423	0	1.04852	0.613652	5.45325e-236	0.29051	-1.37977	0	0.373951	-0.989884	0.000000000000000000000000000000000000000000000000000000000000000000000000000000000000000000000000000000000000000000000000000000000000000000000000000000000000000000000000000000000000000000000000000000000000000000000000000000000000000000000000000017615785077379765	0.0826139	-3.2508	0	1.07911	0.610871	2.32863e-108	0.13259	-2.45439	6.07793e-165	0.303782	-1.25745	6.85597e-61	0.330434	-1.13441	3.44844e-42	12.8668	4.65126	0	0.58043	-0.321935	8.76587e-12	0.395134	-0.875589	1.45769e-26	1.27049	0.815531	3.33856e-11	0.863879	0.259809	1.29303e-05	2.0844	1.54266	1.0243e-115	1.4247	0.986431	5.27437e-42	11.9727	4.10153	0	0.0814159	-3.12279	1.1955e-17
ENTPD1	ENTPD1	0.0485741	0.139068	0.000217813	0.0464624	0.0764253	0.00438523	0.0145769	-1.70609	0	0.0245722	-0.944962	1.31038e-208	0.013219	-1.87019	0	0.0211564	-1.15428	0.0000000000000000000000000000000000000000000000000000000000000000000000000000000000000000000000000000000000000000000000000000000000000000000000000000000000000000000000000000000000000000000000000000000000000000000000000000000000000000000000000000000385767125315695	0.238868	3.01529	0	0.0826024	0.967361	3.19073e-144	0.00776406	-2.62766	0	0.0146892	-1.63764	5.77679e-149	0.0770201	0.804572	9.12165e-16	0.0638458	0.531493	9.59575e-08	0.0566006	0.356178	0.00176221	0.0635867	0.529766	1.69809e-14	0.0141178	-1.66576	1.99134e-64	0.0277428	-0.674614	1.24514e-06	0.0346784	-0.336826	0.176007	0.011932	-1.89396	1.2415e-42	0.0211356	-1.06264	5.52207e-11	0.010536	-2.05573	6.68795e-27	0.0127098	-1.75578	9.73664e-10	0.164602	1.90501	6.13462e-11
EPCAM	EPCAM	0.0999384	0.64569	4.27111e-102	0.0148805	-2.3323	0	0.0404642	-0.769924	6.86965e-155	0.146471	1.42533	0	0.0574166	-0.230769	4.15964e-19	0.00500362	-3.87097	0	0.024146	-1.52414	0	0.0150296	-2.20045	0	0.0930494	0.548918	9.82735e-96	0.019995	-1.77241	6.50158e-233	0.0210186	-1.65442	1.68186e-37	0.0885603	0.424353	8.97848e-07	0.0997625	0.597248	1.26284e-10	0.422019	2.81226	0	0.00723683	-3.20677	1.05067e-197	0.178323	1.44576	2.4156e-69	0.125578	0.930115	6.07714e-09	0.00997952	-2.72807	2.74663e-92	0.990634	4.01786	0	0.00956045	-2.77114	9.83533e-53	0.0739053	0.166224	0.347936	0.0460177	-0.4745	0.319714
FOSL1	FOSL1	0.0382458	-0.372216	4.83765e-18	0.0146054	-1.90087	0	0.0406767	-0.286979	1.26962e-15	0.0097242	-2.48512	0	0.0197373	-1.4093	0.00000000000000000000000000000000000000000000000000000000000000000000000000000000000000000000000000000000000000000000000000000000000000000000000000000000000000000000000000000000000000000000000000000000000000000000000000000000000000000000000000000000000000000000000000000000000000000000000000000000000000000000000000000004141	0.112592	1.44379	0	0.0272836	-0.885269	9.51583e-92	0.102736	1.16819	9.4485e-185	0.0331076	-0.603888	5.0455e-57	0.049275	0.0159542	0.757461	0.00633436	-2.92221	4.65078e-56	0.0352696	-0.46613	7.27601e-05	0.0638733	0.395358	0.00042191	0.0191769	-1.35737	8.06272e-47	0.164074	1.81493	4.7284e-189	0.00978213	-2.30259	1.24656e-38	0.00367802	-3.54011	3.5704e-19	0.288972	2.64004	0.0000000000000000000000000000000000000000000000000000000000000000000000000000000000000000000000000000000000000000000000000000000000000000000000000000000000000000000000000000000000000000000000000000000000000000000000000000000000000000000000000000000000000000000000000000000000000006408019302555369	0.0023484	-4.26889	2.24463e-57	0.835076	4.23286	0	0.3587	2.90083	1.2791e-121	0.0336283	-0.465406	0.398575
FOXA2	FOXA2	0.0148154	2.02195	1.63989e-178	0.00448941	0.0407164	0.604839	0.00364703	-0.288419	0.00275965	0.00759703	0.956348	1.0524e-41	0.00177597	-1.40208	2.39031e-39	0.001744	-1.42014	2.07006e-37	0.00228879	-0.981571	2.26095e-15	0.0014467	-1.63493	1.28589e-24	0.00132383	-1.81287	5.10783e-46	0.00243182	-0.866504	1.69003e-08	0.0050387	0.241293	0.478083	0.015704	1.88258	8.65139e-20	0.026245	2.63874	6.46545e-41	0.00378492	-0.193228	0.404239	0.00118637	-1.83629	1.31406e-10	0.00946141	1.14359	2.51355e-05	0.0157629	1.89891	5.32646e-06	0.00292877	-0.536001	0.0768768	0.0017613	-1.17021	0.0105056	0.001756	-1.17458	0.011209	0.00423661	0.100316	0.896926	0.00707965	1.00979	0.341689
FOXP3	FOXP3	0.0275259	1.19108	9.29604e-116	0.0134682	0.0498336	0.24235	0.00820023	-0.728283	1.15587e-30	0.0183173	0.573114	7.3815e-43	0.00295675	-2.2756	4.43767e-199	0.00672686	-1.03644	6.6552e-59	0.00521421	-1.38793	7.14138e-65	0.0037373	-1.85716	1.71845e-74	0.0024449	-2.52486	6.65198e-182	0.00933426	-0.502192	1.69003e-08	0.00604644	-1.08566	5.76414e-06	0.0370717	1.52991	4.16221e-28	0.408536	5.30017	0	0.0104085	-0.326443	0.0195904	0.00806729	-0.697274	9.78126e-07	0.0221301	0.775232	1.96464e-05	0.0199664	0.648127	0.0586909	0.0132337	0.0282827	0.884984	0.0015656	-2.9003	3.09751e-14	0.0107311	-0.261647	0.314447	0.0451905	1.81071	5.92e-13	0.00353982	-1.3042	0.202259
GATA3	GATA3	0.0232673	0.649424	6.59709e-31	0.0032184	-2.43665	0.000000000000000000000000000000000000000000000000000000000000000000000000000000000000000000000000000000000000000000000000000000000000000000000000000000000000000000000000000000000000000000000000000000000000000000000000000000000000000000000000000000000000000000000000000000000000000000000000000000000000000000000011750155287427	0.0181009	0.26123	1.38407e-07	0.0222087	0.625179	2.43192e-49	0.0115582	-0.457593	1.26146e-20	0.00384095	-2.1197	1.9964e-188	0.00579019	-1.47475	8.02031e-79	0.0300592	1.04578	8.35445e-70	0.0259756	0.856748	1.35224e-71	0.00270202	-2.55133	6.54186e-101	0.00921362	-0.723279	0.000754582	0.0269028	0.820658	7.10897e-08	0.0830037	2.47688	1.61304e-88	0.0669931	2.20886	2.39196e-140	0.0151262	-0.0207839	0.885886	0.0229319	0.589038	0.000979938	0.0194409	0.374675	0.282001	0.00412198	-1.87475	8.09011e-17	0.0043054	-1.78059	2.47659e-09	0.014048	-0.113636	0.654039	0.00611955	-1.22718	0.00447296	0.0176991	0.335843	0.685924
GFAP	GFAP	4.97825	0.64537	2.84e-229	0.607557	-2.62874	0	9.2678	1.79774	0	1.42299	-1.32938	0	7.10592	1.33309	0	0.243029	-3.91071	0	2.51487	-0.418576	1.53976e-84	3.77809	0.20649	2.99048e-19	2.18762	-0.641166	2.58806e-234	3.08222	-0.103433	8.5219e-05	4.62264	0.489917	4.8759e-17	4.21846	0.356962	2.35371e-10	3.48078	0.0767885	0.236098	2.07237	-0.681061	8.99138e-54	5.36469	0.7172	1.3371e-85	0.862912	-1.94286	2.77639e-132	1.99033	-0.731542	1.9488e-08	2.45973	-0.428271	3.87331e-14	0.280047	-3.56582	0.00000000000000000000000000000000000000000000000000000000000000000000000000000000000000000000000000000000000000000000000000000000000000000000000000000000000000000000000000000000000000000000000000000000000000000000000000000000000000000000000000000000000000000000000000000000000020928343618792637	1.48675	-1.15532	1.0276e-45	1.20979	-1.45046	1.21794e-28	2.20531	-0.583702	0.0227521
GPRC5A	GPRC5A	0.0650048	0.61523	2.65976e-50	0.00431102	-3.55199	0	0.230222	3.25647	0	0.0266487	-0.801602	4.8755e-116	0.0212252	-1.14026	9.48947e-196	0.0169521	-1.47215	0.0000000000000000000000000000000000000000000000000000000000000000000000000000000000000000000000000000000000000000000000000000000000000000000000000000000000000000000000000000000000000000000000000000000000000000000000000000000000000000000000000000000000000000000000000000000000000000000010660779122949252	0.0205234	-1.15472	3.64487e-131	0.059395	0.464444	8.32417e-24	0.00677417	-2.81107	0	0.0318593	-0.480675	1.12881e-17	0.0276409	-0.665334	4.98895e-06	0.0602416	0.462782	4.21435e-05	0.0728851	0.739662	5.99643e-10	0.029207	-0.594437	3.25449e-10	0.0129314	-1.77671	1.21416e-58	0.0331951	-0.400087	0.00808136	0.0199664	-1.10272	0.000320446	0.00694227	-2.65183	4.495e-54	0.0027398	-3.91147	3.15025e-44	0.0292667	-0.579502	0.000680188	0.0899103	1.04341	1.06403e-07	0.0159292	-1.31483	0.0423343
GZMB	GZMB	0.0277543	1.89841	1.18524e-206	0.00390222	-1.29862	1.05941e-69	0.00423996	-1.12535	3.59056e-38	0.00695551	-0.379219	3.3878e-08	0.00411833	-1.18412	1.19278e-47	0.00185819	-2.35985	2.7271e-118	0.00444117	-1.0335	2.50158e-25	0.00212986	-2.09209	1.53599e-53	0.00345864	-1.42494	9.01804e-52	0.00343894	-1.38327	3.89038e-25	0.00719814	-0.261731	0.377129	0.0323091	1.91661	4.22414e-29	0.417706	6.12539	0	0.00372184	-1.22995	3.74984e-09	0.000889775	-3.23499	2.82036e-30	0.00930104	0.106642	0.714994	0.0241698	1.49485	5.78406e-05	0.00303725	-1.49195	2.1389e-07	0.0023484	-1.79471	1.24298e-05	0.00448756	-0.912613	0.011209	0.0475442	2.46364	5.58471e-17	0.0159292	1.00802	0.221076
HAVCR2	HAVCR2	0.0853025	1.09943	7.58422e-201	0.0275534	-0.720305	1.10298e-123	0.0271066	-0.714382	8.08072e-85	0.0368034	-0.247472	1.46038e-15	0.0467128	0.142485	7.04446e-06	0.0318799	-0.467231	1.27422e-41	0.0373483	-0.210712	1.75749e-07	0.0211178	-1.05931	3.83917e-100	0.0284921	-0.634279	1.91198e-64	0.0962411	1.25369	1.42974e-186	0.0262012	-0.705167	4.80367e-07	0.0701531	0.722473	2.6004e-12	0.108458	1.3579	1.95665e-40	0.134554	1.70712	4.12814e-159	0.0487003	0.190986	0.013119	0.0408925	-0.0614718	0.690594	0.131358	1.62829	5.77775e-20	0.0797277	0.911125	2.12536e-23	0.0346389	-0.29957	0.0528772	0.0741423	0.801391	1.68145e-10	0.0494271	0.220524	0.323744	0.0212389	-0.89909	0.138025
IDH1	IDH1	0.790141	1.08592	0	0.462342	0.248384	4.35321e-54	0.392414	-0.029777	0.135972	0.286391	-0.539966	1.38147e-195	0.210006	-1.01291	0	0.488497	0.326553	6.34279e-71	0.416394	0.063226	0.00494986	0.195686	-1.0718	0.000000000000000000000000000000000000000000000000000000000000000000000000000000000000000000000000000000000000000000000000000000000000000000000000000000000000000000000000000000000000000000000000000000000000000000000000000000000000000000000000000000000000000000000000000000000000000000000000000000000000000000000340942091024223	0.186027	-1.17836	0	0.476145	0.26479	5.10744e-22	0.304481	-0.395099	2.59604e-08	0.51849	0.378769	6.18582e-10	0.388457	-0.0415022	0.576896	0.556762	0.487667	7.17565e-31	0.192132	-1.07067	3.14098e-108	0.275824	-0.538003	1.5648e-12	0.529109	0.405861	0.00114495	0.205556	-0.966209	2.7488e-50	4.72968	3.65327	0	0.0948241	-2.07942	1.35633e-89	0.231601	-0.786833	1.81374e-08	0.0743363	-2.39652	1.41947e-12
IFNG	IFNG	0.032225	2.10641	0	0.00423669	-1.22886	1.14345e-79	0.00483288	-0.983315	2.25617e-38	0.0213308	1.5408	0.000000000000000000000000000000000000000000000000000000000000000000000000000000000000000000000000000000000000000000000000000000000000000000000000000000000000000000000000000000000000000000000000000000000000000000000000000000000000000000000000000000000000000000000000000000000000000000008119264921439799	0.00742067	-0.329198	2.3834e-07	0.00198276	-2.3191	3.38837e-141	0.0043957	-1.10405	8.19378e-35	0.00271256	-1.79505	9.98457e-54	0.00549805	-0.782778	4.42329e-25	0.00478995	-0.952743	7.46518e-18	0.00633436	-0.496929	0.0507115	0.0285761	1.68022	6.75901e-28	0.0412647	2.21841	1.0868e-47	0.00334335	-1.43664	1.12038e-13	0.00172023	-2.37908	1.17209e-26	0.0245355	1.45353	5.38928e-16	0.0310004	1.79581	3.33907e-09	0.00433892	-1.04379	9.85117e-06	0.0037183	-1.22538	0.000209264	0.00429245	-1.02761	0.00147991	0.00376588	-1.10873	0.031425	0.0141593	0.802512	0.341689
IL10	IL10	0.0261879	0.843868	1.35941e-48	0.0031515	-2.46439	0.0000000000000000000000000000000000000000000000000000000000000000000000000000000000000000000000000000000000000000000000000000000000000000000000000000000000000000000000000000000000000000000000000000000000000000000000000000000000000000000000000000000000000000000000000000000000000000000000000000030170461890293553	0.00566073	-1.53163	3.12772e-103	0.00944564	-0.779658	6.6603e-55	0.0058079	-1.51028	6.61779e-117	0.00226305	-2.89246	0.00000000000000000000000000000000000000000000000000000000000000000000000000000000000000000000000000000000000000000000000000000000000000000000000000000000000000000000000000000000000000000000000000000000000000000000000000000000000000000000000000000000000003979980033255564	0.121245	4.06084	0	0.00496298	-1.67879	3.61675e-67	0.00312471	-2.40211	5.69292e-179	0.00378283	-2.06177	8.32797e-73	0.0328235	1.11366	3.62136e-12	0.0238134	0.646493	8.007e-05	0.0230829	0.601842	0.00100657	0.0167167	0.129259	0.321474	0.00563524	-1.44881	1.9085e-19	0.00946141	-0.679184	0.00466769	0.0168138	0.173976	0.651302	0.00672533	-1.17709	1.46384e-08	0.0027398	-2.39473	3.56362e-12	0.00546312	-1.44659	1.13203e-06	0.00188294	-2.71018	2.11396e-06	0.0141593	0.0494699	0.943988
IL17A	IL17A	0.0728694	3.09099	0	0.00314407	-2.19546	0.00000000000000000000000000000000000000000000000000000000000000000000000000000000000000000000000000000000000000000000000000000000000000000000000000000000000000000000000000000000000000000000000000000000000000000000000000000000000000000000006100660424226306	0.00948676	-0.469585	2.36626e-14	0.0233313	1.05175	2.69598e-169	0.0057599	-1.24645	9.52824e-83	0.00218	-2.67908	4.55058e-218	0.00672996	-0.975527	1.02491e-36	0.00379758	-1.80164	6.41564e-70	0.00413845	-1.71852	1.75493e-108	0.00660767	-0.980144	1.26436e-23	0.0103653	-0.286633	0.194952	0.0522609	2.0711	3.58873e-59	0.0701974	2.50348	1.41119e-82	0.00346951	-1.87547	1.1699e-24	0.00237273	-2.41743	4.20848e-35	0.0280635	1.15234	8.50422e-12	0.0252207	1.01045	0.00139728	0.00433892	-1.53468	1.21696e-11	0.0015656	-2.86858	1.05279e-13	0.00370711	-1.71961	6.72485e-08	0.00329514	-1.7681	0.000421325	0.0159292	0.465317	0.544643
IL17RA	IL17RA	0.152738	-1.53306	0	0.351742	-0.306597	7.16498e-72	0.2335	-0.924322	0	0.163817	-1.4922	0	0.756563	0.990385	0	0.439436	0.0616452	0.00127281	0.468233	0.158564	1.99994e-12	0.336096	-0.348299	6.10034e-38	0.804099	1.06202	0	0.649541	0.654776	1.81585e-132	0.19982	-1.08674	2.48728e-45	0.464169	0.135506	0.035474	0.344031	-0.299419	7.05605e-05	0.145846	-1.5519	6.60107e-187	0.442515	0.0665216	0.131081	0.173994	-1.28614	2.87864e-54	0.758197	0.844619	1.34354e-12	0.567206	0.428388	4.57612e-14	0.799043	0.924916	1.5904e-38	0.342811	-0.304111	0.000327037	0.0804956	-2.38851	1.07876e-46	4.30619	3.35393	2.89442e-111
IL23A	IL23A	0.06228	1.72026	0	0.0129777	-0.840937	1.01946e-114	0.0155614	-0.526465	4.42829e-34	0.0395721	1.04626	1.5195e-216	0.0177597	-0.326107	1.87004e-16	0.0136198	-0.736696	3.22422e-67	0.0113985	-0.983182	1.0848e-56	0.00689191	-1.70993	1.01063e-100	0.0138942	-0.697481	9.98488e-54	0.0156472	-0.492644	1.05954e-11	0.0169876	-0.348224	0.049601	0.0602416	1.49304	4.00749e-38	0.0703555	1.71764	1.27844e-44	0.022331	0.0413887	0.69872	0.0139398	-0.646599	1.85754e-08	0.0497125	1.20831	5.5615e-19	0.0620008	1.5269	4.6706e-11	0.0195251	-0.150608	0.313064	0.0170259	-0.340088	0.0919709	0.0286814	0.409871	0.0188381	0.0188294	-0.174803	0.610241	0.0159292	-0.301396	0.751679
IL23R	IL23R	0.0441524	2.38934	0	0.00532931	-1.13411	1.58064e-77	0.00839041	-0.394493	2.15548e-09	0.0145019	0.502137	3.37634e-30	0.00830386	-0.41733	1.10388e-11	0.00275095	-2.08537	3.79566e-138	0.00821541	-0.416491	4.46684e-08	0.00528446	-1.06527	4.54803e-28	0.00642831	-0.801033	1.18987e-28	0.00965359	-0.163627	0.0784526	0.0122368	0.199904	0.372936	0.036042	1.77396	2.70108e-34	0.0501184	2.25674	1.74258e-53	0.010787	0.00816157	0.951105	0.00344046	-1.64226	6.2694e-19	0.0168381	0.661199	0.00112309	0.0362547	1.77573	1.33099e-09	0.00607449	-0.809547	0.000174093	0.0052839	-0.981661	0.00105693	0.00975556	-0.117635	0.680469	0.0112976	0.124937	0.752068	0.0283186	1.47864	0.0131444
IL2RA	IL2RA	0.0287986	1.76605	8.8809e-219	0.00260148	-2.08066	1.7304e-177	0.00570548	-0.842553	8.64677e-31	0.00717498	-0.505755	9.17372e-17	0.00524151	-0.984691	1.2455e-45	0.00227343	-2.22627	1.40552e-139	0.0403798	2.43389	0	0.00450084	-1.16175	6.27618e-30	0.00369717	-1.49033	9.03913e-71	0.00572337	-0.799075	4.90278e-14	0.0165557	0.77426	5.43168e-05	0.0326952	1.77038	2.99872e-32	0.0937546	3.34547	5.47697e-161	0.00681286	-0.520947	0.0013128	0.00344046	-1.50481	7.57891e-16	0.00753705	-0.352889	0.187793	0.0136612	0.532094	0.176007	0.00368808	-1.37924	2.59145e-08	0.0011742	-2.84799	3.81899e-11	0.0142431	0.560389	0.0170446	0.0517808	2.42617	4.05477e-22	0.0283186	1.61548	0.00766408
IL6	IL6	0.032535	-1.73047	0	0.00536648	-4.47591	0	0.0125185	-3.16877	0	0.0135396	-3.09949	0	0.0885009	-0.244693	6.40722e-18	0.00700714	-4.02383	0	0.0291783	-1.89642	0	0.0135829	-2.99039	0	0.898687	5.22366	0	0.00641116	-4.06164	0	0.0119489	-3.10067	3.87001e-95	0.0429929	-1.26389	1.14118e-31	0.07415	-0.47452	9.6116e-06	0.00712827	-3.86393	0.00000000000000000000000000000000000000000000000000000000000000000000000000000000000000000000000000000000000000000000000000000000000000000000000000000000000000000000000000000000000000000000000000000000000000000000000000000000000000000000000000000000000000000000000003925498335397893	0.00338114	-4.93003	0	0.0182814	-2.4903	1.39819e-66	0.0173392	-2.53115	2.65612e-21	0.00498976	-4.35083	3.77551e-170	0.0908048	-0.180394	0.118704	0.0755081	-0.447105	0.000209809	0.00282441	-4.97052	8.29338e-44	0.0230088	-2.05917	1.83829e-05
IL7R	IL7R	0.0681865	1.17467	3.13309e-217	0.0110005	-1.72537	0	0.0124849	-1.4807	0.0000000000000000000000000000000000000000000000000000000000000000000000000000000000000000000000000000000000000000000000000000000000000000000000000000000000000000000000000000000000000000000000000000000000000000000000000000000000000000000000000000000000000000000000000000000000000000000000000001675078109799421	0.0159538	-1.13973	0.00000000000000000000000000000000000000000000000000000000000000000000000000000000000000000000000000000000000000000000000000000000000000000000000000000000000000000000000000000000000000000000000000000000000000000000000000000000000000000000009720696173286652	0.0174717	-0.986875	5.49925e-164	0.008938	-1.98698	0	0.204112	3.37982	0	0.0137436	-1.29591	2.29984e-96	0.0127612	-1.44184	0.0000000000000000000000000000000000000000000000000000000000000000000000000000000000000000000000000000000000000000000000000000000000000000000000000000000000000000000000000000000000000000000000000000000000000000000000000000000000000000000000000000000000000000000000614735796432767	0.0131908	-1.3469	3.81045e-84	0.134173	2.07136	1.4327e-108	0.0827678	1.35974	5.82923e-43	0.162529	2.35348	3.49736e-138	0.00914689	-1.84689	6.40578e-53	0.00860116	-1.93723	1.13509e-59	0.0178003	-0.869959	1.53168e-07	0.0488651	0.594814	0.0107144	0.00802701	-2.01886	4.10536e-35	0.0052839	-2.58494	1.05213e-26	0.00897512	-1.84118	7.31297e-18	0.00753175	-2.03483	4.38597e-09	0.0283186	-0.123583	0.928661
IRF4	IRF4	0.0153864	0.874447	6.29333e-33	0.00169468	-2.5657	2.7154e-186	0.0043742	-1.09084	2.11136e-37	0.00751262	-0.268581	5.62025e-05	0.00420473	-1.1652	8.81364e-48	0.002616	-1.86781	1.20942e-89	0.0146422	0.799633	4.01418e-29	0.00707274	-0.337794	0.000783132	0.00237335	-1.99481	1.30703e-85	0.0172684	1.02851	2.34647e-31	0.00575851	-0.590412	0.0423509	0.0239422	1.46217	1.01933e-15	0.252331	5.13332	0	0.00403725	-1.12565	2.66108e-08	0.0167278	0.945346	3.38326e-12	0.00497125	-0.792817	0.0124892	0.00840689	0.0104051	1	0.00574907	-0.602655	0.0137934	0.0003914	-3.92393	4.4344e-12	0.11375	3.78222	2.63304e-144	0.00423661	-0.915212	0.113235	0.00707965	-0.004843	1
JAK1	JAK1	0.154925	-0.889515	0.00000000000000000000000000000000000000000000000000000000000000000000000000000000000000000000000000000000000000000000000000000000000000000000000000000000000000000000000000000000000000000000000000000000000000000000000000000000000000000000000000000000000000010781785425603873	0.241975	-0.233385	2.98036e-42	0.239843	-0.235652	1.78821e-30	0.223733	-0.355681	3.62075e-84	0.209008	-0.457795	2.2057e-121	0.197467	-0.542749	3.27168e-156	0.398144	0.564932	1.42249e-148	0.556758	1.08452	0	0.168448	-0.779771	0.000000000000000000000000000000000000000000000000000000000000000000000000000000000000000000000000000000000000000000000000000000000000000000000000000000000000000000000000000000000000000000000000000000000000000000000000000000000000000000000000000000000000000000000000000003794300211230161	0.466737	0.791446	1.93424e-195	0.203707	-0.452307	6.47405e-10	0.267483	-0.0572226	0.403935	0.322371	0.214062	0.00265977	0.926549	1.79475	0	0.365104	0.400097	5.68606e-21	0.223706	-0.31621	4.29874e-05	0.53016	0.933078	3.58745e-15	0.319779	0.202859	0.00057732	0.616455	1.1572	6.4166e-62	0.558994	1.01445	2.48359e-46	1.21355	2.1355	7.53216e-114	0.366372	0.401283	0.0964697
JAK2	JAK2	0.189842	-0.539233	2.94083e-101	0.270554	0.00212635	0.899656	0.156923	-0.847014	0	0.298606	0.166486	2.89775e-21	0.205148	-0.440645	4.88313e-112	0.254842	-0.0939457	1.78867e-06	0.304864	0.188314	1.20325e-16	0.261471	-0.050034	0.0613825	0.194304	-0.515416	5.8728e-124	0.469832	0.847781	7.13292e-225	0.112723	-1.26603	1.18825e-53	0.240838	-0.166798	0.01427	0.260078	-0.0548985	0.472028	0.814389	1.64298	0	0.336809	0.324569	5.12664e-14	0.318801	0.240785	0.000966797	0.230139	-0.229525	0.121463	0.371303	0.464164	5.14172e-16	0.140121	-0.949553	5.26087e-25	1.51972	2.52903	0	0.643494	1.25676	9.69335e-32	0.692035	1.35923	7.9419e-12
KLF4	KLF4	0.0100346	-1.25299	2.11565e-82	0.00174671	-3.92494	0	0.0115005	-1.07577	8.80199e-106	0.00628021	-2.0189	0.000000000000000000000000000000000000000000000000000000000000000000000000000000000000000000000000000000000000000000000000000000000000000000000000000000000000000000000000000000000000000000000000000000000000000000000000000000000000000000000000000000000000000000000000000000000000000000000000000000000000000000000004386298212293	0.0680436	1.97186	0	0.00264714	-3.25645	0	0.0403343	0.893996	3.74458e-81	0.0964666	2.35368	0	0.0218729	-0.0811669	0.0803863	0.00444605	-2.41778	7.08746e-137	0.0125248	-0.867762	1.96896e-06	0.0442801	0.958059	9.37562e-15	0.033992	0.572503	0.00010356	0.00712827	-1.69683	6.69193e-35	0.0243798	0.0867934	0.375379	0.00753705	-1.58821	2.99063e-13	0.00472888	-2.13541	1.0842e-06	0.0116066	-0.982821	9.26719e-10	0.0066538	-1.75575	1.05508e-12	0.0868245	1.93953	1.05587e-52	0.0164757	-0.444511	0.170002	0.175221	2.945	3.42748e-20
KMT2A	KMT2A	0.19167	-0.111641	1.27196e-05	0.260772	0.405946	3.33092e-123	0.121046	-0.829641	0.00000000000000000000000000000000000000000000000000000000000000000000000000000000000000000000000000000000000000000000000000000000000000000000000000000000000000000000000000000000000000000000000000000000000000000000000000000000000000000000000000000000000000000000000000000000000000000000001505026063317807	0.286011	0.557095	4.93757e-213	0.14922	-0.515177	8.32433e-136	0.138181	-0.630599	3.46199e-185	0.120503	-0.819134	6.87753e-212	0.163959	-0.34637	2.91155e-33	0.158561	-0.410773	3.88072e-73	0.312771	0.636598	4.97818e-110	0.0809071	-1.35314	2.25926e-51	0.202736	-0.0231122	0.761125	0.268774	0.386779	1.50679e-07	0.703617	1.83338	0	0.219537	0.0932637	0.0475233	0.315434	0.619776	7.13146e-18	0.54277	1.40258	7.70177e-33	0.329107	0.684292	1.37358e-31	0.215466	0.0656023	0.439063	0.355298	0.792101	1.49601e-24	0.534754	1.38151	1.53413e-35	0.0743363	-1.44027	2.29662e-05
LAG3	LAG3	0.0363694	0.724863	3.046e-61	0.0114465	-1.12112	6.58418e-207	0.0170605	-0.466658	2.95009e-29	0.018292	-0.369704	2.59713e-24	0.0151389	-0.660927	4.32163e-63	0.00491019	-2.34805	0	0.0690882	1.83012	0	0.011232	-1.07026	8.6137e-58	0.0152657	-0.635093	1.90138e-48	0.0356176	0.671197	3.90928e-36	0.038726	0.766654	1.73181e-09	0.0557363	1.29996	8.92205e-33	0.249802	3.54534	0	0.0379754	0.744566	1.8223e-18	0.0124568	-0.887726	1.13332e-15	0.0226112	-0.0124285	0.94704	0.0236444	0.0732584	0.817632	0.01421	-0.687064	2.26896e-06	0.0798456	1.8211	5.31493e-51	0.0119018	-0.928775	7.1493e-06	0.00753175	-1.52366	2.06957e-05	0.116814	2.3696	1.21412e-12
MMP2	MMP2	0.272665	-0.989712	0.000000000000000000000000000000000000000000000000000000000000000000000000000000000000000000000000000000000000000000000000000000000000000000000000000000000000000000000000000000000000000000000000000000000000000000000000000000000000000000000000000000000000000000000000000000000000000000000000000000000000000000000000031246391464	0.145646	-2.0128	0	0.175058	-1.67978	0	0.934688	1.0115	0	0.441026	-0.27646	2.97321e-47	0.0404961	-3.83903	0	0.361917	-0.566833	5.71295e-121	0.126646	-2.10849	0	1.55738	1.88679	0	0.314073	-0.7639	6.21608e-133	0.249487	-1.07493	3.31135e-44	0.268384	-0.969953	6.6425e-41	0.291541	-0.848964	6.99691e-27	0.239649	-1.14115	2.05349e-109	0.939899	0.865032	6.72557e-104	0.890815	0.773173	1.67926e-31	1.61675	1.6321	8.82071e-53	1.02127	0.977269	6.59118e-76	10.7772	4.52818	0	0.337933	-0.634386	2.34104e-13	0.0136513	-5.21671	3.61108e-111	0.0619469	-3.04241	2.18232e-17
MMP9	MMP9	0.0072282	1.70799	3.26417e-55	0.00150142	-0.853088	8.07561e-14	0.00233813	-0.129841	0.298163	0.0029544	0.251553	0.0150524	0.000892784	-1.61148	2.56333e-28	0.000737048	-1.88353	1.58376e-32	0.00206143	-0.316185	0.0314936	0.000763535	-1.75736	3.83292e-16	0.000632097	-2.08814	1.79766e-32	0.00103168	-1.30939	2.91216e-09	0.00431888	0.815879	0.0251997	0.0495577	4.52924	9.20726e-157	0.0186561	2.94801	5.93313e-33	0.000820066	-1.54571	2.98109e-05	0.000533865	-2.12393	8.61358e-08	0.00833887	1.75999	2.22499e-08	0.00945776	1.97735	0.000320446	0.000650838	-1.75758	0.000524684	0.0005871	-1.70915	0.0105689	0.00136578	-0.711077	0.217845	0.000941469	-0.854269	0.373412	0.150442	5.94984	5.03962e-41
MRC1	MRC1	0.0434181	1.22812	9.37659e-121	0.00497997	-2.19008	0.0000000000000000000000000000000000000000000000000000000000000000000000000000000000000000000000000000000000000000000000000000000000000000000000000000000000000000000000000000000000000000000000000000000000000000000000000000000000000000000000000000000000000000000000000000000000011325370641834253	0.0155726	-0.407778	6.03023e-15	0.0149493	-0.485946	9.62992e-26	0.00860145	-1.32987	1.8785e-103	0.00317657	-2.79716	0.00000000000000000000000000000000000000000000000000000000000000000000000000000000000000000000000000000000000000000000000000000000000000000000000000000000000000000000000000000000000000000000000000000000000000000000000000000000000000000000000000000000000000000000000000000039287079333089577	0.0948713	2.71311	0	0.0214995	0.0978405	0.139225	0.00794295	-1.42757	3.33038e-94	0.0141242	-0.532207	6.97784e-10	0.0598885	1.59396	5.55579e-28	0.0458248	1.20241	3.30126e-16	0.057233	1.52576	4.32287e-23	0.0368399	0.891353	2.66295e-16	0.0102027	-0.98902	5.43302e-12	0.0134705	-0.569722	0.0129771	0.0325767	0.714863	0.025449	0.0111727	-0.845805	1.02239e-05	0.0129162	-0.625401	0.0133839	0.0296569	0.568187	0.00490378	0.0480149	1.26832	5.09942e-06	0.0247788	0.393164	0.515406
MS4A1	MS4A1	0.0281296	2.06038	0.0000000000000000000000000000000000000000000000000000000000000000000000000000000000000000000000000000000000000000000000000000000000000000000000000000000000000000000000000000000000000000000000000000000000000000000000000000000000000000000000000000000000000000000000000000000000000000000000000000000000000000010167888281220348	0.00336706	-1.41066	2.17137e-88	0.00503425	-0.751169	2.66427e-22	0.0145863	1.0155	6.46238e-106	0.00512631	-0.734057	1.2407e-24	0.00161943	-2.45176	3.85889e-135	0.0103678	0.377864	3.39489e-07	0.00395833	-1.07774	2.3245e-23	0.00319626	-1.43128	8.1461e-58	0.00478995	-0.788149	4.12466e-12	0.00978947	0.285819	0.235363	0.0382302	2.27844	1.67865e-55	0.0657705	3.08578	2.22626e-111	0.00346951	-1.22214	5.48017e-10	0.00272864	-1.56696	1.16206e-14	0.0186021	1.21364	1.01733e-09	0.0331021	2.05146	2.01962e-11	0.0040135	-0.992593	6.01949e-05	0.0015656	-2.21852	9.89956e-08	0.00604845	-0.388422	0.220995	0.0183586	1.20994	0.000469336	0.0176991	1.25315	0.07823
MYC	MYC	0.0387679	-3.43398	0	0.643018	0.869845	0	0.148175	-1.50384	0	0.606826	0.741582	0	0.220095	-0.918523	0	0.482465	0.33002	1.08966e-72	0.258406	-0.646175	1.33195e-161	0.34554	-0.199504	2.26979e-14	0.309835	-0.377135	2.29548e-73	0.335419	-0.242161	5.79897e-17	0.0994783	-1.99216	3.30012e-119	0.132583	-1.57833	1.19014e-98	0.282054	-0.484641	9.26549e-11	0.324683	-0.283569	8.49872e-10	0.911604	1.2455	0.000000000000000000000000000000000000000000000000000000000000000000000000000000000000000000000000000000000000000000000000000000000000000000000000000000000000000000000000000000000000000000000000000000000000000000000000000000000000000000000000000046253069137083304	0.593984	0.597154	2.11948e-19	0.0331021	-3.55414	6.15541e-69	1.69478	2.15314	0	0.0291593	-3.75436	1.06013e-195	0.930291	1.25026	6.48939e-78	0.0861444	-2.18896	1.79421e-42	0.120354	-1.6932	3.18153e-08
NCR1	NCR1	0.0341177	2.90648	0	0.00123384	-2.57512	9.75001e-158	0.00465388	-0.522497	5.22459e-10	0.00760547	0.263498	9.80308e-07	0.00338874	-1.02128	1.28796e-33	0.000788953	-3.16421	3.52366e-140	0.00713922	0.14831	0.092169	0.00227051	-1.55784	8.1093e-32	0.0028981	-1.23759	3.56937e-37	0.00324243	-1.02619	1.63934e-14	0.0118049	0.886177	9.317e-05	0.0306357	2.28758	2.01489e-44	0.0841104	3.81856	9.71695e-173	0.00252328	-1.34574	2.7849e-09	0.00124568	-2.33875	4.84446e-19	0.00881995	0.4687	0.0833231	0.0220681	1.80288	6.07902e-07	0.00216946	-1.52335	7.32887e-07	0.0013699	-2.06117	6.41565e-06	0.00390223	-0.670108	0.062915	0.00235367	-1.20615	0.0561026	0.0247788	2.02917	0.00255559
NES	NES	0.888269	-0.181015	3.89218e-16	1.39284	0.578893	0	0.461931	-1.1934	0	0.659659	-0.668984	0	0.449359	-1.24984	0	2.4504	1.55976	0	0.460139	-1.17698	0	1.12716	0.184378	5.60217e-15	0.700268	-0.555045	3.14482e-171	1.58921	0.709084	2.80215e-184	0.277416	-1.85598	6.89321e-131	0.71376	-0.488701	1.45419e-14	0.541975	-0.886844	4.91741e-34	0.117396	-3.11063	0	1.38953	0.486222	1.53157e-36	0.625575	-0.679062	5.58876e-21	0.124527	-3.00156	1.53403e-69	2.12716	1.10646	4.47804e-118	0.0373787	-4.74087	0.000000000000000000000000000000000000000000000000000000000000000000000000000000000000000000000000000000000000000000000000000000000000000000000000000000000000000000000000000000000000000000000000000000000000000000000000000000000000000000000000000000000000000000000000000000000000000000000000000000000000000000000000000060803177	2.34387	1.24074	2.16567e-86	0.703277	-0.50734	4.30085e-05	0.219469	-2.17837	2.08756e-13
NF1	NF1	0.565513	-0.116768	2.7034e-07	0.287181	-1.21084	0	0.449368	-0.480925	1.25432e-131	0.94004	0.7427	0	0.729818	0.294863	2.97326e-66	0.171794	-1.94341	0	0.398447	-0.652276	2.90577e-176	0.477109	-0.372268	1.03767e-47	0.788797	0.413323	6.66878e-109	1.27015	1.13141	0	0.199244	-1.62085	1.75416e-99	0.485923	-0.330472	2.70054e-07	0.445374	-0.456288	2.34326e-10	1.78068	1.5943	0	0.756605	0.31707	3.91936e-15	1.00644	0.728614	3.96957e-31	1.97562	1.70159	2.07433e-65	0.955648	0.655784	2.41413e-36	1.16716	0.943272	1.06377e-44	0.736155	0.272845	0.000245118	1.64239	1.43415	9.25399e-49	0.223009	-1.44352	5.58826e-07
NFE2L2	NFE2L2	0.299554	-0.376705	9.15851e-55	0.379756	-0.0145298	0.385459	0.300377	-0.383504	1.8054e-79	0.151375	-1.4616	0	0.414367	0.128391	1.37375e-12	0.558786	0.623513	0.00000000000000000000000000000000000000000000000000000000000000000000000000000000000000000000000000000000000000000000000000000000000000000000000000000000000000000000000000000000000000000000000000000000000000000000000000000000000000000000000000000000000000000000000005362546718697761	0.412392	0.115005	2.56992e-07	0.4709	0.316794	3.04614e-37	0.396778	0.0559785	0.00534428	0.639569	0.784594	5.7438e-201	0.225734	-0.766648	1.58719e-25	0.357974	-0.098131	0.138775	0.265454	-0.531466	1.78586e-12	0.179342	-1.10766	7.69734e-108	0.631503	0.738725	9.47888e-77	0.13695	-1.48867	2.29633e-67	0.760298	0.992204	5.49587e-18	0.56547	0.568955	3.27232e-25	0.555593	0.540331	2.6889e-13	0.803468	1.0776	2.23362e-55	0.0527223	-2.85174	6.41909e-59	0.688496	0.847778	5.96858e-05
OLIG2	OLIG2	0.469278	-1.59017	0	3.03226	1.50856	0	0.24255	-2.59814	0	3.23441	1.58893	0	0.316055	-2.22868	0	1.46762	0.134337	8.33039e-15	0.360417	-1.98461	0	0.226308	-2.64367	0	1.10017	-0.322261	5.45447e-63	0.759759	-0.858698	3.29017e-199	0.185856	-2.86985	0.0000000000000000000000000000000000000000000000000000000000000000000000000000000000000000000000000000000000000000000000000000000000000000000000000000000000000000000000000000000000000000000000000000000000000000000000000000000000000000000000000000000000000000000000000051717005875830475	0.442158	-1.61897	4.5269e-119	0.437627	-1.63227	5.94651e-99	0.133545	-3.36009	0	1.22611	-0.142054	0.000563272	3.4013	1.34714	1.2993e-129	0.89691	-0.591541	5.17461e-06	2.73536	1.03287	8.53052e-104	0.0530347	-4.67321	0	0.195697	-2.79265	1.6744e-189	0.110623	-3.60754	6.58137e-103	0.173451	-2.94974	5.40711e-21
PDCD1	PDCD1	0.0136243	0.080023	0.269685	0.00335962	-2.11417	1.4433e-199	0.00534749	-1.36075	2.51735e-71	0.00830609	-0.713229	3.15807e-39	0.0055295	-1.32631	4.24294e-79	0.00105886	-3.74425	0.000000000000000000000000000000000000000000000000000000000000000000000000000000000000000000000000000000000000000000000000000000000000000000000000000000000000000000000000000000000000000000000000000000000000000000000000000000000000000000000000000000000000000000000000000019857135877644006	0.00569925	-1.24101	1.64466e-46	0.0178426	0.494949	4.98136e-11	0.00460357	-1.5781	6.79439e-84	0.00390565	-1.766	4.15095e-49	0.0023034	-2.41298	1.18453e-13	0.0236847	0.888553	3.10393e-07	0.310355	4.83043	0	0.03766	1.59081	1.29872e-48	0.00166091	-2.93564	2.19914e-38	0.0068956	-0.881031	0.00119032	0.00945776	-0.377145	0.44484	0.00466434	-1.44963	1.76744e-09	0.0080237	-0.659371	0.0227913	0.00448756	-1.47326	7.24721e-06	1.80009	7.66727	0	0.0159292	0.448168	0.571074
PDCD1LG2	PDCD1LG2	0.109467	1.14022	0.0000000000000000000000000000000000000000000000000000000000000000000000000000000000000000000000000000000000000000000000000000000000000000000000000000000000000000000000000000000000000000000000000000000000000000000000000000000000000000000000000005871285893210144	0.0082504	-2.89219	0	0.0183582	-1.64311	0	0.0300083	-0.926997	4.96524e-197	0.0362682	-0.621459	3.23311e-84	0.00482714	-3.61487	0	0.391384	3.81634	0	0.0132212	-2.07798	0.00000000000000000000000000000000000000000000000000000000000000000000000000000000000000000000000000000000000000000000000000000000000000000000000000000000000000000000000000000000000000000000000000000000000000000000000000000000000000000000000000000000000009848831189152705	0.0208234	-1.44874	0.0000000000000000000000000000000000000000000000000000000000000000000000000000000000000000000000000000000000000000000000000000000000000000000000000000000000000000000000000000000000000000000000000000000000000000000000000000000000000000000000000000000000000000000000000000000000000000000000000000000000000000000000000000050469	0.013854	-1.99814	2.16364e-197	0.190463	1.85763	3.64144e-99	0.106967	1.0101	7.79538e-27	0.103083	0.954156	9.06962e-20	0.0121748	-2.15069	3.82244e-86	0.00652501	-3.04893	3.81273e-137	0.0336762	-0.667987	2.16129e-06	0.0809164	0.603806	0.00318122	0.00943716	-2.50183	7.87915e-61	0.0093936	-2.49007	3.18319e-34	0.0146333	-1.86044	9.14627e-24	0.0103562	-2.31144	1.30336e-13	0.0566372	0.120927	0.799144
PDGFRA	PDGFRA	0.460467	-1.21603	0	2.35957	1.55303	0	0.231038	-2.27022	0	2.14222	1.30537	0	0.393219	-1.49702	0	0.529667	-1.03766	0	0.27705	-1.97215	0	0.2031	-2.40571	0	1.45236	0.556495	1.19573e-210	1.13566	0.148414	1.42108e-08	0.197805	-2.38772	7.37818e-195	0.42581	-1.28054	1.88807e-77	0.46656	-1.14696	9.67834e-53	0.137897	-2.92126	0	0.400992	-1.37637	1.41093e-188	2.39935	1.2336	1.392e-102	0.314733	-1.71016	4.85811e-30	1.05197	0.0314538	0.573632	0.914115	-0.17237	0.0243834	0.141261	-2.8707	2.07341e-173	0.0720224	-3.83171	4.90893e-104	0.0584071	-4.09997	8.27011e-30
PIK3CA	PIK3CA	0.528866	0.640936	1.17306e-187	0.272888	-0.419715	4.62274e-133	0.151687	-1.29795	0	0.534975	0.71957	0	0.463941	0.459063	1.61448e-148	0.220346	-0.735522	0.000000000000000000000000000000000000000000000000000000000000000000000000000000000000000000000000000000000000000000000000000000000000000000000000000000000000000000000000000000000000000000000000000000000000000000000000000000000000000000000000000000000000000000000000000000000000000000004103692418410513	0.172796	-1.08018	0	0.268503	-0.40847	6.85825e-52	0.426987	0.310922	4.17959e-56	0.335763	-0.0697683	0.0161615	0.0914164	-1.94973	3.61705e-108	0.401611	0.193513	0.00221211	0.352568	0.00405575	0.959329	0.815524	1.24689	2.45901e-227	0.265627	-0.411162	3.13847e-19	0.550044	0.65096	1.27813e-22	0.385141	0.132587	0.29297	0.301772	-0.22252	0.000267343	0.445218	0.342698	7.43662e-06	0.312568	-0.17039	0.0409232	1.11046	1.66589	1.57709e-63	0.215929	-0.694844	0.0211675
POU5F1	POU5F1	0.0104099	2.40176	1.23654e-105	0.0013602	-0.996195	1.63505e-15	0.00159977	-0.706568	1.28315e-06	0.00292064	0.24435	0.0294253	0.00215036	-0.255148	0.0445766	0.000643619	-2.07113	1.36142e-32	0.0021069	-0.271937	0.088765	0.000864	-1.56963	1.77075e-12	0.00181281	-0.511413	0.000414648	0.00275115	0.139572	0.458426	0.0011517	-0.971477	0.0853212	0.00888177	1.86326	6.51259e-10	0.0118577	2.28453	1.40995e-13	0.00201862	-0.286429	0.404239	0.00124568	-0.968561	0.0049128	0.00449016	0.88569	0.0336114	0.0194409	2.99964	1.15397e-09	0.0016271	-0.548951	0.229075	0.0003914	-2.11439	0.00661506	0.00312178	0.392375	0.46359	0	-2.43005	0.064357	0.00530973	1.48304	0.282571
PRF1	PRF1	0.00365489	-0.88584	7.38901e-16	0.001769	-2.05697	1.20174e-113	0.0016669	-2.08107	1.23685e-77	0.00538545	-0.323884	1.29025e-05	0.00139198	-2.36744	1.14439e-105	0.000612476	-3.54452	1.46766e-148	0.00251616	-1.44418	2.79001e-35	0.00138642	-2.28846	2.02111e-49	0.00159813	-2.13491	2.26098e-75	0.00117906	-2.50341	4.73466e-45	0.000863777	-2.71597	1.37832e-09	0.0160902	1.31966	1.17637e-10	0.634148	8.1243	0	0.00126164	-2.33198	3.91296e-17	0.000949093	-2.72812	2.77929e-21	0.00465052	-0.454251	0.181087	0.000525431	-2.64938	0.00216566	0.000759311	-2.93496	4.27437e-13	0.0003914	-3.49356	4.40719e-09	0.00253645	-1.27294	0.00227529	0.00188294	-1.48559	0.0323308	0.00353982	-0.311784	0.907794
PRRX1	PRRX1	0.0388658	-2.1259	0	0.389865	1.67253	0	0.0824386	-1.03928	0	0.222374	0.54794	9.29304e-201	0.010387	-4.11473	0	0.328599	1.21372	0	0.0516419	-1.71378	0	0.115937	-0.496866	4.05605e-63	0.00667876	-4.72056	0	0.188085	0.234969	8.86122e-15	0.0277848	-2.53706	4.77037e-121	0.0599841	-1.42977	7.98537e-61	0.0485374	-1.73297	1.4222e-66	0.113106	-0.516762	2.89398e-23	0.146516	-0.138558	0.00459791	0.252892	0.657068	1.39514e-19	0.0283733	-2.48183	7.70177e-33	0.268037	0.74479	9.91683e-37	0.027398	-2.55219	4.18135e-90	0.159016	-0.0171538	0.868332	0.271143	0.755432	1.86896e-10	0.0318584	-2.26322	2.76574e-09
PTEN	PTEN	0.931703	-0.18645	1.12049e-17	1.45228	0.561746	0	0.483579	-1.20168	0	1.02844	-0.037023	0.0214967	0.59205	-0.906562	0	1.20738	0.223995	1.48545e-39	0.895419	-0.248476	8.32524e-32	1.56052	0.609294	1.08828e-167	0.719505	-0.592266	1.38204e-201	1.17361	0.165831	7.91426e-11	0.451179	-1.22697	4.05941e-68	0.96644	-0.123032	0.0419733	0.936914	-0.167879	0.0124954	3.55574	1.81821	0	1.12082	0.0934945	0.0182823	1.04236	-0.0130485	0.87116	0.918979	-0.195007	0.12913	1.48294	0.501545	4.37843e-23	1.81453	0.792469	8.56498e-34	1.26744	0.270701	0.000136728	2.71708	1.37407	1.91317e-48	1.6	0.604771	0.00465321
PTGS2	PTGS2	0.0325187	1.96898	0.0000000000000000000000000000000000000000000000000000000000000000000000000000000000000000000000000000000000000000000000000000000000000000000000000000000000000000000000000000000000000000000000000000000000000000000000000000000000000000000000000000000000000000000000000000000000000000000000000000000000045834731328277015	0.0019028	-2.56002	1.55688e-227	0.00655571	-0.644527	1.3905e-19	0.0154051	0.759549	1.12827e-62	0.0058463	-0.831627	3.34694e-34	0.0011419	-3.24482	5.27443e-209	0.010292	0.0611945	0.405133	0.030019	1.77628	5.63393e-197	0.00385221	-1.44349	6.70761e-67	0.00422498	-1.25882	1.29252e-27	0.00518266	-0.900801	0.000694559	0.0401611	2.06117	7.86882e-47	0.0428457	2.1508	1.68259e-43	0.0121748	0.310301	0.0272496	0.00249137	-1.97767	3.43074e-22	0.0202057	1.0494	7.41414e-08	0.0105086	0.154675	0.72443	0.00347114	-1.47836	5.07569e-09	0.0037183	-1.34525	5.27491e-05	0.00819467	-0.241669	0.428422	0.0202416	1.06656	0.00130943	0.0283186	1.60158	0.00861611
PTX3	PTX3	0.11942	0.239939	6.42096e-15	0.0288169	-1.99378	0	0.152996	0.658334	1.1926e-153	0.0666935	-0.689292	4.72099e-169	0.112865	0.160181	5.76441e-11	0.10901	0.102113	5.92425e-05	0.0341349	-1.65519	0	0.0445663	-1.24416	1.9006e-220	0.346186	2.14752	0	0.0401127	-1.39009	3.51238e-220	0.0971749	-0.0733631	0.479873	0.125632	0.299871	0.000364141	0.136442	0.419636	3.72733e-06	0.0317933	-1.701	7.62189e-103	0.0323878	-1.67544	1.271e-106	0.0732858	-0.481637	7.30964e-06	0.0383565	-1.39884	3.71325e-10	0.0124744	-3.03667	1.04547e-125	0.0225055	-2.17905	1.24451e-47	0.0975556	-0.0668737	0.589958	0.0131806	-2.90985	1.27582e-28	0.0212389	-2.15638	6.62107e-06
RAC1	RAC1	0.321908	-1.08561	0	0.923302	0.587095	0	0.287981	-1.2791	0	0.537195	-0.334163	2.80504e-87	0.513265	-0.40117	1.76604e-110	1.17647	0.972654	0	0.519571	-0.366912	5.29496e-62	0.629756	-0.0699029	0.00445757	0.704788	0.106051	2.00175e-08	0.67015	0.0245376	0.36154	0.238546	-1.47304	1.60638e-87	0.395174	-0.743144	1.29165e-29	0.375177	-0.817357	5.47433e-29	1.49094	1.20903	0.00000000000000000000000000000000000000000000000000000000000000000000000000000000000000000000000000000000000000000000000000000000000000000000000000000000000000000000000000000000000000000000000000000000000000000000000000000000000000000000001812585434918103	0.566549	-0.222532	1.45415e-07	0.554535	-0.251135	0.000420485	0.839113	0.34877	0.00334107	0.663855	0.00999752	0.85743	0.705303	0.097869	0.18147	0.410319	-0.68692	1.50164e-17	1.27616	0.955641	1.35591e-20	0.378761	-0.79596	0.00406211
RB1	RB1	0.57044	1.06092	0	0.340846	0.258516	1.2297e-56	0.113282	-1.46235	0	0.305266	0.0678553	0.00011341	0.192313	-0.668893	0.000000000000000000000000000000000000000000000000000000000000000000000000000000000000000000000000000000000000000000000000000000000000000000000000000000000000000000000000000000000000000000000000000000000000000000000000000000000000000000000000000000000003207210246493648	0.433311	0.646596	0.000000000000000000000000000000000000000000000000000000000000000000000000000000000000000000000000000000000000000000000000000000000000000000000000000000000000000000000000000000000000000000000000000000000000000000000000000000000000000000000000000000000000000000000000000000000000005735870328746926	0.16111	-0.911755	0.00000000000000000000000000000000000000000000000000000000000000000000000000000000000000000000000000000000000000000000000000000000000000000000000000000000000000000000000000000000000000000000000000000000000000000000000000000000000000000000000000000000000000000000000000000000000000000000000000003423850235113241	0.192933	-0.630494	3.80966e-114	0.262463	-0.173771	7.08544e-17	0.283516	-0.0497003	0.0884084	0.0912724	-1.68822	2.37316e-83	0.376381	0.364897	5.03767e-09	0.331699	0.180567	0.0110604	0.536512	0.893592	3.11314e-106	0.256314	-0.196248	1.46288e-05	0.32698	0.159736	0.0287757	0.595839	1.02743	7.96568e-19	0.381825	0.386484	1.21696e-11	0.313707	0.0995281	0.20613	0.302423	0.0463997	0.581671	0.457083	0.644045	2.65921e-08	0.221239	-0.396737	0.223811
RHOA	RHOA	3.0006	0.195634	1.2853e-21	3.90649	0.684048	0	1.56524	-0.818408	0	2.43122	-0.138659	1.44561e-18	1.56327	-0.83151	0	4.15646	0.750693	0	2.53154	-0.0680946	0.000898247	2.62813	-0.00987507	0.672141	1.98348	-0.450724	6.42606e-126	2.15081	-0.310816	2.31007e-32	2.01591	-0.394623	6.27426e-10	2.67251	0.0148406	0.790658	2.64141	-0.00221062	0.985785	2.58693	-0.032732	0.43843	2.12437	-0.321621	2.12836e-15	2.39758	-0.142832	0.0340218	3.35015	0.341117	0.00246367	2.37599	-0.156397	0.00388598	2.99558	0.18034	0.00953329	1.55328	-0.771449	1.13122e-23	3.52251	0.413848	8.76763e-05	2.62478	-0.0127552	1
RORC	RORC	0.0305118	1.9393	0.0000000000000000000000000000000000000000000000000000000000000000000000000000000000000000000000000000000000000000000000000000000000000000000000000000000000000000000000000000000000000000000000000000000000000000000000000000000000000000000000000000000000000000000000000000000000000005395232582793722	0.00427386	-1.27007	1.4398e-80	0.0160201	0.873786	8.12075e-65	0.0155148	0.858531	2.60654e-78	0.00791026	-0.28399	1.20257e-05	0.00141181	-2.86746	4.81283e-174	0.00441086	-1.15175	1.16083e-35	0.00305414	-1.67414	3.31633e-47	0.0035302	-1.5025	1.05411e-66	0.00449518	-1.09814	2.98634e-21	0.0132446	0.507021	0.0182893	0.0292197	1.66065	2.63855e-25	0.051067	2.48274	4.15685e-60	0.00473115	-0.991322	5.94714e-08	0.00326251	-1.52554	3.95483e-15	0.0186021	0.998953	1.00798e-06	0.0288987	1.64421	3.63908e-07	0.00509823	-0.866505	0.000223216	0.0299421	1.69057	4.08025e-18	0.003512	-1.35508	0.000108918	0.00282441	-1.52273	0.00805808	0.0141593	0.751415	0.370555
SELL	SELL	0.00313276	-3.1399	0.00000000000000000000000000000000000000000000000000000000000000000000000000000000000000000000000000000000000000000000000000000000000000000000000000000000000000000000000000000000000000000000000000000000000000000000000000000000000000000000000000000000000000000000000000000000000000000000007123899855422854	0.0100045	-1.5276	0	0.00448607	-2.66071	0	0.00498028	-2.5505	0	0.0103582	-1.43977	5.88554e-238	0.00674762	-2.07001	0.00000000000000000000000000000000000000000000000000000000000000000000000000000000000000000000000000000000000000000000000000000000000000000000000000000000000000000000000000000000000000000000000000000000000000000000000000000000000000000000000000000000000000000000000000000000003649584431804792	0.095902	2.20549	0	0.0112722	-1.25624	4.80524e-70	0.00613015	-2.19469	0.00000000000000000000000000000000000000000000000000000000000000000000000000000000000000000000000000000000000000000000000000000000000000000000000000000000000000000000000000000000000000000000000000000000000000000000000000000000000000000000000000000000000000000027195777120865946	0.00530579	-2.34534	2.8863e-138	0.00906965	-1.51127	3.20804e-14	0.79228	5.33216	0	0.165533	2.71815	1.69126e-151	0.00801142	-1.71174	1.02556e-36	0.00415228	-2.65573	5.6652e-67	0.324093	3.74874	0	0.00525431	-2.17987	4.10684e-07	0.00520671	-2.30933	7.53714e-32	0.0367916	0.504188	0.00201664	0.00546312	-2.214	2.07868e-17	0.00235367	-3.21349	2.21434e-11	4.64602	7.63633	0
SMARCA4	SMARCA4	0.276564	-0.599834	5.36726e-137	0.585332	0.623273	0	0.143308	-1.61215	0	0.473059	0.240262	1.03099e-47	0.19431	-1.16913	0	0.693863	0.88062	0	0.243355	-0.795744	0.0000000000000000000000000000000000000000000000000000000000000000000000000000000000000000000000000000000000000000000000000000000000000000000000000000000000000000000000000000000000000000000000000000000000000000000000000000000000000000000000000000001897041181339246	0.232215	-0.854162	1.33019e-215	0.354559	-0.227851	8.91689e-30	0.448708	0.137378	4.39175e-07	0.117186	-1.81213	1.0262e-106	0.25371	-0.695647	5.69098e-25	0.298023	-0.46148	2.62558e-10	1.07252	1.4293	0	0.663535	0.71209	1.32286e-74	0.469703	0.198693	0.004244	0.354666	-0.207304	0.138618	1.11489	1.46918	1.6721e-209	0.461265	0.172185	0.0227913	0.347103	-0.240075	0.00299363	1.06151	1.37853	2.41619e-43	0.152212	-1.41508	1.32442e-06
SNAI1	SNAI1	0.0663101	-0.146141	3.71234e-05	0.0403675	-0.958245	0.000000000000000000000000000000000000000000000000000000000000000000000000000000000000000000000000000000000000000000000000000000000000000000000000000000000000000000000000000000000000000000000000000000000000000000000000000000000000000000000000000000000000000000000000000000000000000000012139574303715047	0.0528484	-0.506035	7.24281e-61	0.0344146	-1.19045	0	0.025238	-1.64489	0	0.0813867	0.177983	1.81203e-10	0.0443814	-0.758614	2.69994e-97	0.102153	0.519555	3.18629e-46	0.0337039	-1.18811	0.00000000000000000000000000000000000000000000000000000000000000000000000000000000000000000000000000000000000000000000000000000000000000000000000000000000000000000000000000000000000000000000000000000000000000000000000000000000000000000000000000000000000000000000000000000000856091152628019	0.403068	2.80219	0	0.0110851	-2.70864	1.08372e-70	0.099759	0.458129	1.11687e-07	0.0668773	-0.122605	0.263284	0.103076	0.510346	7.91079e-16	0.21058	1.58139	9.9824e-191	0.0381663	-0.933002	1.7772e-14	0.0803909	0.149498	0.41116	0.2586	1.86393	2.06589e-159	0.0170259	-2.08865	1.73514e-38	0.395295	2.47465	1.26721e-187	0.133689	0.881477	1.16457e-08	0.125664	0.80328	0.0118182
SNAI2	SNAI2	0.0307239	0.184445	2.9257e-05	0.0216815	-0.380995	1.04632e-31	0.0168479	-0.752667	1.00207e-77	0.0168739	-0.771413	1.86646e-104	0.0277051	0.0248598	0.486661	0.0467143	0.899651	9.91394e-159	0.0111711	-1.35058	1.37617e-134	0.105991	2.2148	0	0.0115686	-1.31709	1.19788e-199	0.00960446	-1.54536	1.57399e-102	0.00575851	-2.2179	1.82547e-29	0.0293485	0.111796	0.373372	0.0409485	0.595567	1.34245e-06	0.0135626	-1.01484	3.02041e-22	0.0488783	0.863579	2.36083e-33	0.0182814	-0.569009	0.000308276	0.0068306	-1.89451	1.50085e-07	0.0203929	-0.41662	0.000714643	0.0054796	-2.27241	1.25775e-22	0.0597041	1.14326	9.80325e-21	0.0263611	-0.0253784	0.957207	0.0106195	-1.14252	0.07823
SOX10	SOX10	0.0882721	-3.65176	0	1.43519	0.556808	0.000000000000000000000000000000000000000000000000000000000000000000000000000000000000000000000000000000000000000000000000000000000000000000000000000000000000000000000000000000000000000000000000000000000000000000000000000000000000000000000000000000000000000000000000000000000000000000000000000000000000000000044328490491858483	0.263067	-2.09668	0	3.98905	2.70616	0	0.0350106	-5.06159	0	0.615061	-0.82774	0	0.294178	-1.90197	0	0.282628	-1.94098	0	0.0133456	-6.42077	0	1.78093	0.820601	0.0000000000000000000000000000000000000000000000000000000000000000000000000000000000000000000000000000000000000000000000000000000000000000000000000000000000000000000000000000000000000000000000000000000000000000000000000000000000000000000000000000003694912598099186	0.124672	-3.07156	0.000000000000000000000000000000000000000000000000000000000000000000000000000000000000000000000000000000000000000000000000000000000000000000000000000000000000000000000000000000000000000000000000000000000000000000000000000000000000000000000000000000000000004404492494634752	0.203895	-2.36282	4.44769e-211	0.165059	-2.66578	2.82871e-208	0.151144	-2.80643	0	2.03183	0.988614	2.54025e-161	4.44045	2.12301	0	2.18317	1.06958	2.18563e-23	2.90946	1.50713	2.88473e-236	0.0342475	-4.9273	0.000000000000000000000000000000000000000000000000000000000000000000000000000000000000000000000000000000000000000000000000000000000000000000000000000000000000000000000000000000000000000000000000000000000000000000000000000000000000000000000000000000000000000000000000000000000000000000000000000000000000000000000000000000000143	0.766787	-0.444809	2.04e-08	0.0503686	-4.36141	4.46597e-119	0.228319	-2.18265	4.01533e-13
SOX2	SOX2	5.237	0.46439	8.39506e-121	3.46422	-0.19408	1.22627e-38	1.79631	-1.19546	0	7.47551	1.15092	0	4.96147	0.401772	1.97473e-142	3.56605	-0.1396	4.56773e-16	1.24368	-1.71862	0	0.682741	-2.57647	0	6.34746	0.799502	0	2.03101	-0.969147	0.0000000000000000000000000000000000000000000000000000000000000000000000000000000000000000000000000000000000000000000000000000000000000000000000000000000000000000000000000000000000000000000000000000000000000000000000000000000000000000000000000000000000000000000000014010530328175148	1.25262	-1.6425	5.40134e-117	3.53507	-0.139553	0.0181231	3.34481	-0.219671	0.000883071	0.715161	-2.46398	0	1.91468	-1.03647	1.5389e-126	8.16263	1.07953	1.5637e-83	1.58785	-1.295	3.66934e-22	2.34389	-0.736976	1.98834e-38	0.649333	-2.5895	6.15704e-180	1.42295	-1.45632	7.59027e-71	0.437312	-3.15537	1.34753e-101	0.215929	-4.16302	3.57487e-37
SOX4	SOX4	1.74098	1.41378	0	0.354581	-1.1521	0	0.248121	-1.64504	0	2.11909	2.02306	0	0.477592	-0.663568	0.0000000000000000000000000000000000000000000000000000000000000000000000000000000000000000000000000000000000000000000000000000000000000000000000000000000000000000000000000000000000000000000000000000000000000000000000000000000000000000000000000000000000000000000000000000000000000000000016022360580443806	0.437495	-0.793912	0	0.180512	-2.08682	0	0.213247	-1.82234	0	0.813139	0.182555	2.11383e-22	0.18752	-1.99945	0	0.254238	-1.51867	3.87618e-92	1.06646	0.562063	3.31117e-23	1.0215	0.498241	2.92772e-15	0.140799	-2.38428	0	0.654578	-0.150405	0.000360226	2.27491	1.67018	1.2763e-206	0.149222	-2.27899	4.33597e-44	1.03581	0.520472	1.9934e-23	0.050882	-3.83534	1.26234e-231	0.247791	-1.5537	7.4321e-71	0.0536637	-3.74754	3.69241e-94	0.134513	-2.41508	1.85327e-14
SPARC	SPARC	4.04647	-0.0721499	0.000690331	5.29658	0.383133	4.67991e-156	10.5114	1.55706	0	3.20297	-0.455455	1.00281e-171	0.787772	-2.56958	0	2.55801	-0.793907	0	2.40152	-0.867283	0	10.9446	1.50332	0	0.227555	-4.34933	0	7.73481	0.922769	0	4.39533	0.0520641	0.416449	5.04884	0.253981	6.28172e-06	3.45928	-0.295657	1.01184e-05	3.82561	-0.15097	0.000288569	4.36108	0.0412368	0.294002	2.34659	-0.858061	1.09398e-33	1.91835	-1.14626	8.37355e-18	2.04949	-1.05641	5.40347e-71	1.59202	-1.41837	3.163e-66	1.8959	-1.16582	1.62206e-47	4.94459	0.221716	0.0452869	1.0177	-2.05954	1.60881e-13
SPP1	SPP1	0.269467	-1.72396	0	1.05741	0.377523	7.92327e-112	1.01796	0.292318	1.0087e-47	0.0995971	-3.26703	0	0.563261	-0.652456	1.89215e-222	0.703195	-0.300654	2.13043e-48	3.13268	2.21534	0	0.207641	-2.09239	0	0.359699	-1.31961	0	0.980736	0.217995	8.05274e-14	8.00462	3.33109	0	0.686857	-0.308382	1.18735e-05	1.02181	0.268919	0.00022453	0.859555	0.0177598	0.705624	0.165913	-2.3766	0	0.0793796	-3.42545	5.23586e-210	12.9913	3.97755	0	0.184079	-2.21642	6.67137e-182	0.27809	-1.61523	6.39982e-61	0.112189	-2.92493	1.28928e-140	0.263611	-1.68812	2.77936e-26	0.256637	-1.71967	1.55098e-07
STAT3	STAT3	0.388185	-0.371184	2.60229e-56	0.251429	-1.09146	0	0.51733	0.0719903	0.000156222	0.305696	-0.772481	0	0.710743	0.6051	0.000000000000000000000000000000000000000000000000000000000000000000000000000000000000000000000000000000000000000000000000000000000000000000000000000000000000000000000000000000000000000000000000000000000000000000000000000000000000000000000000000000000000000000000000000000000000000002767853854815899	0.333031	-0.624052	5.08445e-225	0.48048	-0.04484	0.0444612	0.80991	0.764629	0.000000000000000000000000000000000000000000000000000000000000000000000000000000000000000000000000000000000000000000000000000000000000000000000000000000000000000000000000000000000000000000000000000000000000000000000000000000000000000000000000025750836327150473	0.481312	-0.0430436	0.0293735	1.02353	1.12182	0	0.252655	-0.973727	7.47151e-41	0.461595	-0.100167	0.120523	0.372963	-0.409212	1.6607e-08	0.572658	0.215506	4.1358e-07	0.981422	1.01518	3.20834e-162	0.269891	-0.877623	1.25755e-30	0.264817	-0.900476	2.83309e-10	1.10252	1.17441	1.53895e-125	1.2744	1.37813	2.7893e-102	1.07643	1.13141	2.80968e-65	0.382707	-0.369611	0.00447296	0.849558	0.781595	0.000167896
TACSTD2	TACSTD2	0.00825613	1.74584	2.40196e-63	0.00135277	-1.18944	3.5666e-25	0.00260662	-0.134925	0.260196	0.00253234	-0.188247	0.0760358	0.000969583	-1.65614	3.52168e-32	0.000778572	-1.9688	1.00995e-37	0.00776068	1.65276	8.98737e-59	0.00106493	-1.44285	1.04288e-13	0.000620171	-2.27997	1.77804e-39	0.00218618	-0.381077	0.0352511	0.00489473	0.830404	0.0178272	0.00823817	1.57745	1.32505e-08	0.013913	2.34312	9.32299e-19	0.0122379	2.19539	4.83478e-36	0.00201682	-0.464221	0.106001	0.00288653	0.0969664	0.867426	0.00577974	1.14856	0.0760285	0.00292877	0.092743	0.821897	0.0021527	-0.280824	0.579585	0.00448756	0.721394	0.0876382	0.0150635	2.46069	4.20301e-08	0.00884956	1.89767	0.0844575
TBX21	TBX21	0.00275748	-0.484285	0.000190436	0.00107032	-1.9861	3.10764e-68	0.00137603	-1.55106	4.7394e-33	0.00416993	0.154934	0.0764799	0.00359034	-0.0906443	0.348774	0.000373714	-3.45203	2.9353e-90	0.00136418	-1.53346	1.27577e-24	0.00188874	-1.03623	4.74044e-11	0.00156235	-1.35568	8.77812e-26	0.000933426	-2.03935	1.40007e-22	0.000863777	-1.92577	0.000103677	0.0137732	1.90095	1.00381e-16	0.217391	6.53774	0	0.0024602	-0.60193	0.0203502	0.000830456	-2.11759	1.04336e-10	0.00481088	0.387649	0.288682	0.00157629	-0.859225	0.29297	0.00271183	-0.436767	0.193526	0.0003914	-2.70405	4.19763e-05	0.00702401	0.930022	0.00777693	0.0941469	4.7158	1.01504e-78	0.00530973	0.893168	0.441857
TCF7	TCF7	0.0304955	-0.390528	5.29462e-22	0.007299	-2.61639	0	0.021032	-0.9736	1.2375e-162	0.0203178	-1.05239	0.00000000000000000000000000000000000000000000000000000000000000000000000000000000000000000000000000000000000000000000000000000000000000000000000000000000000000000000000000000000000000000000000000000000000000000000000000000000000000000000000010572562887936364	0.0492951	0.371352	5.80907e-36	0.0167133	-1.32823	0.000000000000000000000000000000000000000000000000000000000000000000000000000000000000000000000000000000000000000000000000000000000000000000000000000000000000000000000000000000000000000000000000000000000000000000000000000000000000000000000000000000000000000000000000000000000000000000000000000000000000003953785453778224	0.0116713	-1.82787	0.00000000000000000000000000000000000000000000000000000000000000000000000000000000000000000000000000000000000000000000000000000000000000000000000000000000000000000000000000000000000000000000000000000000000000000000000000000000000000000000000000000000000000000000000000000000000000000000018756316150898785	0.26559	3.32211	0	0.0394643	0.00424097	0.90923	0.0178088	-1.17831	1.00597e-93	0.00547059	-2.81937	3.6674e-52	0.0615288	0.653887	3.68464e-12	0.0837942	1.10348	4.33756e-31	0.0131211	-1.59497	1.10567e-58	0.0333962	-0.238955	0.00160788	0.0179606	-1.12494	1.23669e-14	0.00472888	-2.90886	1.40277e-15	0.00856937	-2.19309	3.3826e-52	0.447957	3.5939	0	0.050924	0.378863	0.00221364	0.0353051	-0.139108	0.547709	0.0123894	-1.47848	0.00848079
TGFB1	TGFB1	0.0731957	-0.641153	8.37519e-92	0.0202469	-2.64775	0	0.0420192	-1.49991	0	0.0161057	-2.96038	0	0.0583382	-1.01834	0	0.0323574	-1.89798	0	0.460578	2.44184	0	0.679345	3.09857	0	0.0372341	-1.67391	0	0.0366984	-1.64568	0	0.109556	-0.0235258	0.822196	0.14597	0.39384	4.63535e-07	0.217865	0.977038	2.28234e-34	0.0997957	-0.161442	0.00606901	0.0826897	-0.436833	5.56752e-14	0.0125083	-3.14622	6.61857e-103	0.0189155	-2.52274	3.04122e-25	0.0272267	-2.03891	8.38838e-91	0.162627	0.549996	9.99323e-10	0.118823	0.0947352	0.335608	2.0604	4.26685	0	0.339823	1.61484	1.86601e-12
TIGIT	TIGIT	0.0367936	2.48577	0	0.0028096	-1.76011	4.45449e-115	0.00780868	-0.145086	0.051009	0.00899826	0.0829803	0.119915	0.00401273	-1.18446	8.2645e-50	0.00175438	-2.40626	1.35457e-125	0.00321341	-1.47517	2.66105e-45	0.00225042	-1.97471	1.15296e-51	0.00259995	-1.81007	5.49484e-76	0.00270202	-1.69622	7.83708e-35	0.00921362	0.128066	0.610153	0.0323091	1.95487	8.50805e-33	0.272885	5.33712	0	0.00403725	-1.07622	5.70691e-08	0.00172023	-2.28842	6.13156e-22	0.0105839	0.328885	0.192167	0.0210172	1.334	0.000343032	0.00151862	-2.4084	2.34737e-13	0.0003914	-3.87489	6.21382e-12	0.00565823	-0.552421	0.100783	0.0131806	0.673387	0.0973799	0.00707965	0.0442178	1
TNF	TNF	0.025829	1.40819	1.32717e-108	0.00237106	-2.36212	4.75256e-203	0.00322192	-1.84406	1.83984e-98	0.00990991	-0.140163	0.0122896	0.00162237	-2.87352	6.09367e-198	0.00210733	-2.47899	3.77321e-155	0.075606	3.69394	0	0.00480223	-1.20794	1.5726e-30	0.00125227	-3.21612	7.38279e-179	0.00174403	-2.66483	3.74747e-72	0.00878173	-0.27724	0.295512	0.022655	1.0902	7.44638e-10	0.0382607	1.85593	1.46727e-27	0.00170321	-2.63328	1.0753e-28	0.0101434	-0.0837858	0.602285	0.00865959	-0.294357	0.281304	0.00840689	-0.275344	0.641282	0.00824395	-0.374347	0.0831283	0.0025441	-1.98527	1.45234e-07	0.00585334	-0.840344	0.00823666	0.00517808	-0.937418	0.0722399	0.019469	0.973828	0.175984
TP53	TP53	0.93526	1.00617	0	0.462097	-0.120877	9.06214e-14	0.244799	-1.09644	0	0.560214	0.201071	1.52665e-33	0.366877	-0.483726	1.38577e-147	0.775686	0.740319	0	0.336559	-0.596417	2.13194e-144	0.440419	-0.182489	1.03879e-12	0.516853	0.0634279	0.00123298	0.314417	-0.683497	9.55891e-118	0.253374	-0.975617	1.57514e-40	0.687629	0.474221	1.2354e-15	0.730907	0.562264	3.4377e-18	0.0827005	-2.60594	0	0.614419	0.313435	2.18109e-14	0.564317	0.185831	0.00776839	0.253258	-0.970796	4.4036e-11	0.829602	0.750001	1.42033e-46	0.206659	-1.2685	3.04004e-47	0.661232	0.415774	1.86926e-08	0.29468	-0.752756	3.01777e-08	0.139823	-1.81362	3.89808e-09
TREM2	TREM2	0.0183397	-1.21447	1.2678e-148	0.0120114	-1.93339	0	0.0067347	-2.7264	0	0.0123156	-1.8745	0	0.0328218	-0.356261	6.16229e-26	0.00677876	-2.7272	0	0.378379	4.63878	0	0.00687181	-2.63894	0.00000000000000000000000000000000000000000000000000000000000000000000000000000000000000000000000000000000000000000000000000000000000000000000000000000000000000000000000000000000000000000000000000000000000000000000000000000000000000000000000000000000000000000000000000000000000000000000000000000000000000000000003339691598827	0.0161006	-1.43171	0.00000000000000000000000000000000000000000000000000000000000000000000000000000000000000000000000000000000000000000000000000000000000000000000000000000000000000000000000000000000000000000000000000000000000000000000000000000000000000000000000000000000000000000000000007132574214911259	0.00405303	-3.38809	0	0.193774	2.28284	7.98778e-143	0.0262592	-0.64011	5.12516e-07	0.0252964	-0.691524	1.33913e-06	0.0104085	-1.98761	2.75954e-71	0.00261001	-3.96574	2.79344e-155	0.00914068	-2.14776	1.22442e-31	0.0136612	-1.53363	4.47866e-07	0.00336266	-3.57533	8.60391e-79	0.0025441	-3.91104	1.35055e-47	0.00117067	-4.91567	3.74802e-55	0.14075	1.79184	5.31376e-30	0.0336283	-0.214462	0.788871
TWIST1	TWIST1	0.0357494	-0.816975	4.58854e-98	0.0175191	-1.96892	0	0.0144427	-2.19518	0	0.055357	-0.164788	1.38552e-09	0.125815	1.24613	0	0.0222152	-1.56417	0	0.0245704	-1.38053	0.000000000000000000000000000000000000000000000000000000000000000000000000000000000000000000000000000000000000000000000000000000000000000000000000000000000000000000000000000000000000000000000000000000000000000000000000000000000000000000000000000000000000000000000000003413689225348555	0.177281	1.69828	0	0.197763	2.0532	0	0.00557599	-3.50904	0	0.0138204	-2.14058	7.72377e-48	0.0556076	-0.136413	0.190137	0.0771539	0.339312	0.000965292	0.011544	-2.41901	1.2223e-124	0.00581319	-3.40571	1.15245e-189	0.0554855	-0.1386	0.250959	0.0068306	-3.06012	2.498e-20	0.00423045	-3.83189	2.64379e-115	0.01957	-1.63644	5.20347e-25	0.0117067	-2.3693	3.29281e-40	0.0315392	-0.937494	3.15698e-05	0.0247788	-1.20817	0.0150903
TWIST2	TWIST2	0.0139343	1.71857	3.08524e-86	0.00124871	-2.12883	1.02823e-85	0.00404977	-0.29059	0.00375744	0.00417837	-0.250651	0.004385	0.00271675	-0.918164	1.59001e-19	0.000788953	-2.74327	6.32133e-84	0.00533547	0.143538	0.177651	0.0158735	1.90082	4.04962e-93	0.00281462	-0.846845	2.84502e-14	0.0034635	-0.503187	0.000782659	0.00446285	-0.083881	0.849211	0.0160902	1.76115	4.87341e-15	0.0300394	2.68157	3.39024e-37	0.00428958	-0.167732	0.492879	0.00213546	-1.16745	7.74138e-06	0.00481088	0.0267264	0.94704	0.00945776	1.03501	0.0483098	0.00271183	-0.797234	0.0163276	0.0021527	-1.05957	0.0254226	0.0452658	3.28762	1.43302e-55	0.000941469	-1.79191	0.035827	0.00707965	0.856936	0.396494
VEGFA	VEGFA	1.34637	1.27194	0	0.370123	-0.81282	0	0.466417	-0.421882	3.24589e-80	0.178007	-1.91802	0	0.515194	-0.2707	7.24972e-40	0.387791	-0.712087	9.03456e-229	0.279748	-1.18219	0	0.27863	-1.17314	0.0000000000000000000000000000000000000000000000000000000000000000000000000000000000000000000000000000000000000000000000000000000000000000000000000000000000000000000000000000000000000000000000000000000000000000000000000000000000000000000000000000000000000000000000000000000000000000000000000000000000000000772569221852799	0.368787	-0.780546	0.00000000000000000000000000000000000000000000000000000000000000000000000000000000000000000000000000000000000000000000000000000000000000000000000000000000000000000000000000000000000000000000000000000000000000000000000000000000000000000000011629057843209664	2.4949	2.25366	0	0.0917043	-2.73996	2.17018e-162	0.598297	-0.0271089	0.729792	0.480631	-0.344785	2.18489e-05	0.480937	-0.347202	9.56298e-12	1.41931	1.2551	4.6457e-208	0.178003	-1.78179	1.91476e-81	0.233817	-1.38184	2.75783e-16	1.17954	0.965844	8.97125e-65	0.901199	0.567831	1.54133e-12	11.1251	4.33474	0	0.521574	-0.224853	0.120823	0.104425	-2.52444	3.40097e-12
VIM	VIM	11.3702	0.522146	1.37625e-155	5.35438	-0.686677	0	4.9199	-0.786957	0	6.76912	-0.302224	3.6357e-81	12.0104	0.649437	0	15.4264	1.07893	0	3.83857	-1.14261	0	8.2264	0.0150832	0.509482	10.8172	0.457035	9.63196e-156	1.00481	-3.07591	0	3.906	-1.06608	1.48465e-56	9.00547	0.145956	0.00948479	7.01263	-0.217583	0.000918032	0.44927	-4.20369	0	12.521	0.634631	6.81017e-70	6.08416	-0.423568	3.18526e-10	0.559058	-3.86706	4.4281e-123	10.5455	0.376721	5.04561e-14	2.07931	-1.97594	2.18082e-118	8.25321	0.0188464	0.778542	1.26628	-2.68831	1.0698e-80	8.69558	0.092116	0.705339
ZEB1	ZEB1	0.862701	0.401099	1.10806e-80	1.0884	0.869437	0	0.283115	-1.3224	0	0.669425	0.00568718	0.726094	0.426684	-0.709036	0	0.830788	0.358076	3.49398e-95	0.320507	-1.11379	0	0.711876	0.09916	3.60678e-05	0.620588	-0.114278	3.02336e-09	0.807659	0.28979	4.38319e-29	0.221271	-1.59867	7.89521e-101	0.670123	0.00660465	0.904293	0.617864	-0.111269	0.109083	0.585843	-0.19044	1.19373e-05	0.57604	-0.215374	3.29727e-07	0.684749	0.0379719	0.59579	0.17707	-1.9123	1.50735e-34	1.03125	0.636272	2.16802e-35	0.368503	-0.859376	6.02352e-26	0.326421	-1.03474	9.3099e-36	0.987601	0.567559	1.69253e-07	0.246018	-1.43197	4.59231e-07
ZEB2	ZEB2	1.66304	0.603154	2.85759e-198	1.60047	0.604022	0	0.537031	-1.15478	0	1.97361	0.967527	0	0.484408	-1.32567	0	1.2374	0.143634	5.59455e-17	0.90133	-0.351464	1.03142e-60	0.603876	-0.944553	0.000000000000000000000000000000000000000000000000000000000000000000000000000000000000000000000000000000000000000000000000000000000000000000000000000000000000000000000000000000000000000000000000000000000000000000000000000000000000000000000000000000000000000000000000000000000000000000000000000654208836764388	0.440023	-1.44859	0	1.17197	0.0519848	0.0455237	0.542596	-1.06679	1.86531e-53	1.29005	0.189818	0.000965885	1.07478	-0.0757368	0.263284	1.66701	0.569846	8.32884e-50	1.192	0.0755209	0.0572733	1.97519	0.809897	1.70288e-42	4.37316	1.95734	2.02763e-101	1.5631	0.470607	2.46191e-20	0.104112	-3.44785	6.32665e-231	0.61304	-0.888696	5.33819e-29	1.16648	0.0429058	0.708213	0.357522	-1.65918	2.76103e-09
